# Improvement of cryo-EM maps by density modification

**DOI:** 10.1101/845032

**Authors:** Thomas C. Terwilliger, Steven J. Ludtke, Randy J. Read, Paul D. Adams, Pavel V. Afonine

**Affiliations:** Los Alamos National Laboratory, Los Alamos NM 87545 USA; New Mexico Consortium, Los Alamos NM 87544 USA; Baylor College of Medicine, Houston, TX 77030 USA; Cambridge Institute for Medical Research, Cambridge, CB2 0XY, UK; Molecular Biophysics & Integrated Bioimaging Division, Lawrence Berkeley National Laboratory, Berkeley, CA 94720-8235, USA; Department of Bioengineering, University of California Berkeley, Berkeley, CA, USA

## Abstract

A density modification procedure for improving maps produced by single-particle electron cryo-microscopy is presented. The theoretical basis of the method is identical to that of maximum-likelihood density modification, previously used to improve maps from macromolecular X-ray crystallography. Two key differences from applications in crystallography are that the errors in Fourier coefficients are largely in the phases in crystallography but in both phases and amplitudes in electron cryo-microscopy, and that half-maps with independent errors are available in electron cryo-microscopy. These differences lead to a distinct approach for combination of information from starting maps with information obtained in the density modification process. The applicability of density modification theory to electron cryo-microscopy was evaluated using half-maps for apoferritin at a resolution of 3.1 Å and a matched 1.8 Å reference map. Error estimates for the map obtained by density modification were found to closely agree with true errors as estimated by comparison with the reference map. The density modification procedure was applied to a set of 104 datasets where half-maps, a full map and a model all had been deposited. The procedure improved map-model correlation and increased the visibility of details in the maps. The procedure requires two unmasked half-maps and a sequence file or other source of information on the volume of the macromolecule that has been imaged.

## Supplementary data 1 for "Improvement of cryo-EM maps by density modification" (part 1 of 2)

### Sheet: Half-map FSC apoferritin
Data for "Improvement of cryo-EM maps by density modification" by Terwilliger et al.				1/d	FSC							1/d	FSC	minimum up to 2.5 A
half-map FSC 3.1 A apoferritin dataaset EMD-20028				0.0348535	0.996941		half-map fsc 1.8 A apoferritin dataset EMD-20026					0.0348535	0.999982	0.95914
for each: fsc_half_maps.masked.mtriage.log				0.0442676	0.996996							0.0442676	0.999982
				0.0506737	0.996785							0.0506737	0.999981
				0.0557755	0.996678							0.0557755	0.999981
				0.0600659	0.996417							0.0600659	0.999981
				0.0638222	0.996118							0.0638222	0.999981
				0.0671527	0.995897							0.0671527	0.999979
				0.0702066	0.995497							0.0702066	0.99998
				0.0730149	0.995616							0.0730149	0.999982
				0.0755911	0.995425							0.0755911	0.999982
				0.0780755	0.995191							0.0780755	0.999982
				0.080312	0.995214							0.080312	0.999983
				0.0825119	0.99492							0.0825119	0.999983
				0.0845615	0.994637							0.0845615	0.999982
				0.0865476	0.994498							0.0865476	0.999981
				0.0883763	0.99422							0.0883763	0.999979
				0.0902154	0.993978							0.0902154	0.999978
				0.0919554	0.993866							0.0919554	0.999975
				0.0936059	0.993718							0.0936059	0.999974
				0.0951958	0.993502							0.0951958	0.999971
				0.0967972	0.992959							0.0967972	0.999969
				0.0982633	0.993155							0.0982633	0.999968
				0.0997611	0.993551							0.0997611	0.999965
				0.101189	0.993173							0.101189	0.999964
				0.102541	0.992696							0.102541	0.999963
				0.103907	0.99336							0.103907	0.999962
				0.105217	0.99335							0.105217	0.99996
				0.10653	0.992692							0.10653	0.999958
				0.107703	0.992343							0.107703	0.999956
				0.108969	0.992761							0.108969	0.999955
				0.110239	0.99231							0.110239	0.999953
				0.111301	0.991135							0.111301	0.999947
				0.112471	0.990125							0.112471	0.999943
				0.113632	0.989776							0.113632	0.999939
				0.114726	0.98888							0.114726	0.999935
				0.115786	0.988042							0.115786	0.999931
				0.116856	0.987044							0.116856	0.999926
				0.117857	0.986191							0.117857	0.999923
				0.118974	0.985089							0.118974	0.999919
				0.11995	0.984314							0.11995	0.999914
				0.120891	0.983314							0.120891	0.999909
				0.121873	0.982282							0.121873	0.999904
				0.122886	0.981332							0.122886	0.999899
				0.12381	0.980375							0.12381	0.999898
				0.124726	0.97998							0.124726	0.999892
				0.125614	0.97851							0.125614	0.999885
				0.126564	0.977158							0.126564	0.99988
				0.127432	0.976387							0.127432	0.999877
				0.128312	0.975341							0.128312	0.999872
				0.129226	0.973981							0.129226	0.999864
				0.13002	0.972511							0.13002	0.999855
				0.130859	0.971347							0.130859	0.999849
				0.131686	0.969891							0.131686	0.999842
				0.1326	0.968807							0.1326	0.999835
				0.133363	0.967708							0.133363	0.99983
				0.134108	0.966281							0.134108	0.999822
				0.13494	0.965015							0.13494	0.999816
				0.13573	0.963429							0.13573	0.999808
				0.136509	0.962148							0.136509	0.999801
				0.137296	0.96109							0.137296	0.999794
				0.138027	0.959616							0.138027	0.999786
				0.13877	0.958581							0.13877	0.99978
				0.139526	0.957359							0.139526	0.999773
				0.140233	0.95632							0.140233	0.999764
				0.140974	0.955794							0.140974	0.999762
				0.141729	0.954754							0.141729	0.999758
				0.142432	0.953866							0.142432	0.999751
				0.143123	0.952924							0.143123	0.999746
				0.143796	0.95235							0.143796	0.99974
				0.144458	0.951305							0.144458	0.999732
				0.145203	0.950665							0.145203	0.999726
				0.145899	0.949882							0.145899	0.999719
				0.146549	0.949161							0.146549	0.999714
				0.147184	0.94863							0.147184	0.999707
				0.147886	0.947854							0.147886	0.999699
				0.14848	0.946599							0.14848	0.999691
				0.149189	0.946016							0.149189	0.999688
				0.149807	0.944937							0.149807	0.999685
				0.150422	0.944459							0.150422	0.999679
				0.151104	0.944503							0.151104	0.999671
				0.151732	0.943444							0.151732	0.999665
				0.152326	0.941611							0.152326	0.999657
				0.152936	0.940217							0.152936	0.999653
				0.153545	0.938908							0.153545	0.999647
				0.15412	0.938027							0.15412	0.99964
				0.15475	0.937599							0.15475	0.999634
				0.155434	0.936717							0.155434	0.999629
				0.155975	0.935505							0.155975	0.999623
				0.156532	0.934616							0.156532	0.999618
				0.157099	0.933247							0.157099	0.999613
				0.157695	0.93227							0.157695	0.99961
				0.15824	0.932084							0.15824	0.999605
				0.158907	0.930962							0.158907	0.999601
				0.159402	0.930632							0.159402	0.999598
				0.159996	0.929415							0.159996	0.999594
				0.16054	0.928606							0.16054	0.999592
				0.161098	0.927674							0.161098	0.999589
				0.161682	0.927013							0.161682	0.999587
				0.162181	0.926389							0.162181	0.999586
				0.162714	0.925409							0.162714	0.999584
				0.163248	0.925679							0.163248	0.999582
				0.163824	0.925101							0.163824	0.999582
				0.164356	0.924461							0.164356	0.999581
				0.164931	0.924038							0.164931	0.999581
				0.165406	0.923469							0.165406	0.999581
				0.165927	0.922956							0.165927	0.99958
				0.166469	0.922688							0.166469	0.999582
				0.166908	0.923184							0.166908	0.999585
				0.167444	0.922757							0.167444	0.999584
				0.168035	0.92253							0.168035	0.999585
				0.168492	0.922356							0.168492	0.999586
				0.169014	0.92258							0.169014	0.999587
				0.169517	0.922349							0.169517	0.999587
				0.170034	0.92231							0.170034	0.999587
				0.170456	0.922367							0.170456	0.999588
				0.170977	0.922378							0.170977	0.999591
				0.171489	0.92254							0.171489	0.999595
				0.17198	0.923024							0.17198	0.999596
				0.172464	0.923725							0.172464	0.999599
				0.172883	0.924232							0.172883	0.999603
				0.173374	0.924536							0.173374	0.999607
				0.17396	0.925385							0.17396	0.999611
				0.174394	0.925472							0.174394	0.999615
				0.174825	0.925246							0.174825	0.999619
				0.175324	0.925752							0.175324	0.999621
				0.175742	0.92643							0.175742	0.999624
				0.176201	0.926948							0.176201	0.999628
				0.176677	0.926725							0.176677	0.999631
				0.177114	0.927671							0.177114	0.999636
				0.177639	0.927571							0.177639	0.999637
				0.178105	0.926848							0.178105	0.99964
				0.178537	0.926694							0.178537	0.999642
				0.178959	0.927246							0.178959	0.999648
				0.179404	0.928179							0.179404	0.999653
				0.179855	0.928513							0.179855	0.999658
				0.180277	0.92922							0.180277	0.999662
				0.180714	0.929482							0.180714	0.999668
				0.181185	0.930138							0.181185	0.999673
				0.181606	0.93069							0.181606	0.999676
				0.182059	0.931314							0.182059	0.99968
				0.182487	0.931842							0.182487	0.999684
				0.182919	0.932627							0.182919	0.999688
				0.183333	0.933759							0.183333	0.999694
				0.183772	0.934223							0.183772	0.999698
				0.184193	0.934525							0.184193	0.999698
				0.184636	0.934551							0.184636	0.999702
				0.185052	0.935522							0.185052	0.999708
				0.185409	0.936262							0.185409	0.99971
				0.185844	0.936484							0.185844	0.999712
				0.186255	0.93705							0.186255	0.999714
				0.186705	0.93802							0.186705	0.999719
				0.187108	0.938873							0.187108	0.999726
				0.18754	0.939728							0.18754	0.999731
				0.187974	0.941081							0.187974	0.999736
				0.188332	0.942212							0.188332	0.999741
				0.188748	0.94285							0.188748	0.999746
				0.189103	0.944087							0.189103	0.99975
				0.189501	0.944906							0.189501	0.999754
				0.189893	0.945922							0.189893	0.999758
				0.190346	0.946817							0.190346	0.999761
				0.19076	0.947498							0.19076	0.999765
				0.191148	0.948917							0.191148	0.99977
				0.191467	0.950145							0.191467	0.999774
				0.191903	0.951525							0.191903	0.999779
				0.19235	0.952421							0.19235	0.999786
				0.192666	0.952789							0.192666	0.999785
				0.193105	0.953699							0.193105	0.999786
				0.193403	0.954514							0.193403	0.999788
				0.193824	0.955197							0.193824	0.999789
				0.19424	0.956053							0.19424	0.999789
				0.194617	0.956977							0.194617	0.999792
				0.194944	0.95708							0.194944	0.999793
				0.195325	0.957665							0.195325	0.999795
				0.195723	0.957682							0.195723	0.999795
				0.196084	0.957406							0.196084	0.999795
				0.196506	0.957535							0.196506	0.999797
				0.196877	0.958346							0.196877	0.9998
				0.197227	0.958932							0.197227	0.999797
				0.197592	0.959262							0.197592	0.999795
				0.197957	0.958899							0.197957	0.999792
				0.198337	0.95742							0.198337	0.999794
				0.198686	0.956986							0.198686	0.999794
				0.198994	0.957474							0.198994	0.999795
				0.199362	0.957761							0.199362	0.999793
				0.199752	0.958327							0.199752	0.999793
				0.200132	0.958637							0.200132	0.999795
				0.200505	0.958206							0.200505	0.999796
				0.200874	0.958135							0.200874	0.999793
				0.20122	0.958181							0.20122	0.999794
				0.201558	0.95803							0.201558	0.999794
				0.201924	0.958024							0.201924	0.999794
				0.202227	0.958129							0.202227	0.999792
				0.202579	0.957135							0.202579	0.999792
				0.202961	0.957498							0.202961	0.999792
				0.203305	0.956486							0.203305	0.999792
				0.203618	0.956953							0.203618	0.999792
				0.204026	0.956909							0.204026	0.999792
				0.204345	0.957098							0.204345	0.999793
				0.204678	0.956855							0.204678	0.999793
				0.205005	0.956601							0.205005	0.999792
				0.205334	0.956606							0.205334	0.999792
				0.205759	0.955092							0.205759	0.99979
				0.206042	0.954718							0.206042	0.999791
				0.206383	0.954431							0.206383	0.999791
				0.206756	0.95437							0.206756	0.99979
				0.20707	0.954406							0.20707	0.99979
				0.207414	0.95435							0.207414	0.999789
				0.207692	0.954531							0.207692	0.999789
				0.208039	0.953291							0.208039	0.999787
				0.208348	0.953241							0.208348	0.999787
				0.208716	0.952442							0.208716	0.999785
				0.209043	0.952095							0.209043	0.999785
				0.209364	0.952033							0.209364	0.999784
				0.209694	0.952113							0.209694	0.999783
				0.210035	0.952254							0.210035	0.999782
				0.210366	0.952338							0.210366	0.999782
				0.210719	0.952203							0.210719	0.999781
				0.211037	0.952023							0.211037	0.999779
				0.211338	0.951645							0.211338	0.999778
				0.211635	0.951024							0.211635	0.999779
				0.211932	0.950817							0.211932	0.999776
				0.21224	0.950432							0.21224	0.999774
				0.212565	0.950447							0.212565	0.999773
				0.212941	0.950517							0.212941	0.999772
				0.213229	0.950988							0.213229	0.999771
				0.213556	0.951277							0.213556	0.999772
				0.213866	0.951045							0.213866	0.999771
				0.214172	0.949685							0.214172	0.999771
				0.214507	0.949209							0.214507	0.999771
				0.2148	0.948477							0.2148	0.999769
				0.215153	0.948454							0.215153	0.999769
				0.215426	0.948166							0.215426	0.999769
				0.215719	0.948165							0.215719	0.999767
				0.216012	0.948987							0.216012	0.999767
				0.216316	0.948489							0.216316	0.999765
				0.216711	0.947521							0.216711	0.999765
				0.217001	0.947418							0.217001	0.999763
				0.217246	0.946957							0.217246	0.999763
				0.217568	0.946308							0.217568	0.999762
				0.217819	0.9457							0.217819	0.999761
				0.218151	0.945394							0.218151	0.999761
				0.218435	0.944959							0.218435	0.99976
				0.218793	0.94476							0.218793	0.99976
				0.219085	0.945182							0.219085	0.999759
				0.219377	0.945085							0.219377	0.999762
				0.219706	0.945203							0.219706	0.999762
				0.219996	0.944853							0.219996	0.999762
				0.220272	0.944918							0.220272	0.999762
				0.220565	0.94438							0.220565	0.999763
				0.220874	0.943424							0.220874	0.999763
				0.221127	0.942881							0.221127	0.999763
				0.221435	0.941622							0.221435	0.99976
				0.221704	0.941441							0.221704	0.999759
				0.222003	0.941464							0.222003	0.999755
				0.222287	0.941142							0.222287	0.999753
				0.22261	0.940803							0.22261	0.999755
				0.222902	0.940419							0.222902	0.999752
				0.223202	0.940099							0.223202	0.999749
				0.223477	0.939323							0.223477	0.999748
				0.223776	0.939208							0.223776	0.999747
				0.224038	0.938683							0.224038	0.999746
				0.224375	0.938665							0.224375	0.999748
				0.224634	0.938449							0.224634	0.999745
				0.224893	0.937444							0.224893	0.999742
				0.225188	0.93667							0.225188	0.999738
				0.225458	0.93722							0.225458	0.999736
				0.225726	0.937534							0.225726	0.999734
				0.226034	0.936359							0.226034	0.999728
				0.226302	0.936228							0.226302	0.999725
				0.2266	0.93604							0.2266	0.999723
				0.226853	0.933651							0.226853	0.999718
				0.227154	0.932649							0.227154	0.999716
				0.227445	0.93318							0.227445	0.999711
				0.227716	0.931738							0.227716	0.999706
				0.227975	0.930721							0.227975	0.999701
				0.228223	0.92965							0.228223	0.999696
				0.228497	0.929412							0.228497	0.999692
				0.228868	0.928205							0.228868	0.999688
				0.229091	0.92672							0.229091	0.999685
				0.22935	0.925933							0.22935	0.999682
				0.22965	0.924085							0.22965	0.999678
				0.229964	0.923768							0.229964	0.999677
				0.230179	0.921951							0.230179	0.999673
				0.230424	0.921761							0.230424	0.999671
				0.230681	0.921031							0.230681	0.999669
				0.230974	0.918758							0.230974	0.999664
				0.23121	0.916355							0.23121	0.999657
				0.231506	0.914325							0.231506	0.999649
				0.231791	0.912537							0.231791	0.999643
				0.232043	0.912247							0.232043	0.999641
				0.232301	0.909656							0.232301	0.999634
				0.232587	0.907965							0.232587	0.999629
				0.232842	0.905545							0.232842	0.999623
				0.233174	0.903433							0.233174	0.999616
				0.233433	0.902474							0.233433	0.999614
				0.233682	0.902123							0.233682	0.999613
				0.233905	0.900449							0.233905	0.999608
				0.234149	0.899187							0.234149	0.999609
				0.234396	0.8992							0.234396	0.999602
				0.234676	0.898139							0.234676	0.999602
				0.234936	0.89577							0.234936	0.999599
				0.235217	0.894461							0.235217	0.999595
				0.235478	0.891925							0.235478	0.999586
				0.235711	0.889732							0.235711	0.999576
				0.23599	0.889014							0.23599	0.999571
				0.236266	0.886708							0.236266	0.999566
				0.236487	0.885392							0.236487	0.999561
				0.236729	0.885425							0.236729	0.999556
				0.236996	0.884276							0.236996	0.999549
				0.237301	0.883574							0.237301	0.999543
				0.23756	0.882722							0.23756	0.999541
				0.237787	0.881942							0.237787	0.999533
				0.238042	0.880697							0.238042	0.999529
				0.238257	0.879649							0.238257	0.99952
				0.238531	0.877253							0.238531	0.999514
				0.238806	0.875407							0.238806	0.999511
				0.239063	0.874395							0.239063	0.999509
				0.239262	0.873142							0.239262	0.999505
				0.239583	0.873002							0.239583	0.999501
				0.23982	0.874185							0.23982	0.999496
				0.240038	0.872454							0.240038	0.999485
				0.240268	0.871453							0.240268	0.999479
				0.240498	0.871846							0.240498	0.999479
				0.240784	0.870986							0.240784	0.999475
				0.241025	0.869582							0.241025	0.999468
				0.241265	0.867252							0.241265	0.999463
				0.241552	0.866443							0.241552	0.999459
				0.241768	0.864811							0.241768	0.999453
				0.241987	0.863549							0.241987	0.99945
				0.242282	0.862707							0.242282	0.999447
				0.242526	0.861285							0.242526	0.999443
				0.242786	0.86087							0.242786	0.999439
				0.243045	0.859619							0.243045	0.999435
				0.243284	0.860878							0.243284	0.999435
				0.243462	0.858674							0.243462	0.999427
				0.243746	0.857526							0.243746	0.999424
				0.243942	0.857058							0.243942	0.999418
				0.244189	0.857387							0.244189	0.999417
				0.244413	0.856782							0.244413	0.999413
				0.24467	0.855692							0.24467	0.999408
				0.244905	0.85459							0.244905	0.999402
				0.245156	0.853127							0.245156	0.999397
				0.24538	0.852098							0.24538	0.999392
				0.245665	0.850454							0.245665	0.999391
				0.245921	0.851206							0.245921	0.999385
				0.246135	0.850887							0.246135	0.999384
				0.246353	0.851545							0.246353	0.999388
				0.246587	0.851856							0.246587	0.999385
				0.246846	0.850666							0.246846	0.999382
				0.24706	0.848942							0.24706	0.99938
				0.247317	0.848188							0.247317	0.999381
				0.247545	0.847265							0.247545	0.99938
				0.247755	0.848339							0.247755	0.999374
				0.248	0.847076							0.248	0.999367
				0.248212	0.84612							0.248212	0.999365
				0.248472	0.845393							0.248472	0.999363
				0.248731	0.844036							0.248731	0.999352
				0.248928	0.845521							0.248928	0.999352
				0.249159	0.84611							0.249159	0.999351
				0.249376	0.846111							0.249376	0.999346
				0.249607	0.846054							0.249607	0.999342
				0.249885	0.845589							0.249885	0.999341
				0.250069	0.845331							0.250069	0.999333
				0.250297	0.845066							0.250297	0.99933
				0.250536	0.844392							0.250536	0.999325
				0.250768	0.843566							0.250768	0.99932
				0.250985	0.841247							0.250985	0.99932
				0.25122	0.839368							0.25122	0.999312
				0.251442	0.838443							0.251442	0.999305
				0.251717	0.836351							0.251717	0.999297
				0.251955	0.834902							0.251955	0.999292
				0.25215	0.83613							0.25215	0.999291
				0.252404	0.834955							0.252404	0.99928
				0.252579	0.835108							0.252579	0.999276
				0.252812	0.833002							0.252812	0.999269
				0.253005	0.832338							0.253005	0.999264
				0.253269	0.831766							0.253269	0.999261
				0.253474	0.831037							0.253474	0.999264
				0.253689	0.831516							0.253689	0.999256
				0.253939	0.829235							0.253939	0.999247
				0.254136	0.827194							0.254136	0.99924
				0.254367	0.825592							0.254367	0.999231
				0.254571	0.822661							0.254571	0.99922
				0.2548	0.82344							0.2548	0.999212
				0.255009	0.820431							0.255009	0.999204
				0.255256	0.817828							0.255256	0.9992
				0.255464	0.817628							0.255464	0.999188
				0.255737	0.816241							0.255737	0.999179
				0.255962	0.815534							0.255962	0.999178
				0.256169	0.814044							0.256169	0.99917
				0.256384	0.810964							0.256384	0.99916
				0.2566	0.811565							0.2566	0.999155
				0.25682	0.810999							0.25682	0.999148
				0.256974	0.809871							0.256974	0.999141
				0.257185	0.81045							0.257185	0.999141
				0.257407	0.81048							0.257407	0.999132
				0.257682	0.807898							0.257682	0.99912
				0.257883	0.80736							0.257883	0.999113
				0.258088	0.806352							0.258088	0.999099
				0.258318	0.802896							0.258318	0.999094
				0.258498	0.800906							0.258498	0.999079
				0.258727	0.799805							0.258727	0.999071
				0.258927	0.797442							0.258927	0.999064
				0.259189	0.796671							0.259189	0.999059
				0.259387	0.797093							0.259387	0.999054
				0.259601	0.7953							0.259601	0.999051
				0.259816	0.795123							0.259816	0.999042
				0.260014	0.79718							0.260014	0.999037
				0.260224	0.794085							0.260224	0.999031
				0.260418	0.79861							0.260418	0.999036
				0.260659	0.794945							0.260659	0.999032
				0.260881	0.792301							0.260881	0.999022
				0.261081	0.790827							0.261081	0.999019
				0.261263	0.790895							0.261263	0.999013
				0.26151	0.789186							0.26151	0.999012
				0.26173	0.789059							0.26173	0.999017
				0.261949	0.788331							0.261949	0.999015
				0.262166	0.786889							0.262166	0.999005
				0.262354	0.785142							0.262354	0.998994
				0.262529	0.78213							0.262529	0.998981
				0.262715	0.777457							0.262715	0.99897
				0.262952	0.77782							0.262952	0.998971
				0.263136	0.777403							0.263136	0.998966
				0.263338	0.775626							0.263338	0.998963
				0.263581	0.774757							0.263581	0.998955
				0.263775	0.772766							0.263775	0.998954
				0.263984	0.772488							0.263984	0.998958
				0.26421	0.771123							0.26421	0.99896
				0.2644	0.771126							0.2644	0.998959
				0.264608	0.769484							0.264608	0.998952
				0.264797	0.767874							0.264797	0.998945
				0.265018	0.768119							0.265018	0.998946
				0.265235	0.767263							0.265235	0.998949
				0.265509	0.765805							0.265509	0.998953
				0.265649	0.760487							0.265649	0.99895
				0.265847	0.760565							0.265847	0.998945
				0.26604	0.759075							0.26604	0.99894
				0.266233	0.757845							0.266233	0.998934
				0.26644	0.75562							0.26644	0.998924
				0.266666	0.753533							0.266666	0.998914
				0.266847	0.754433							0.266847	0.998919
				0.267031	0.75387							0.267031	0.998914
				0.267206	0.752959							0.267206	0.998917
				0.267433	0.751314							0.267433	0.998918
				0.267645	0.750726							0.267645	0.998917
				0.267855	0.747938							0.267855	0.998922
				0.268053	0.74956							0.268053	0.998921
				0.268229	0.745327							0.268229	0.998915
				0.268426	0.744449							0.268426	0.998911
				0.268676	0.741729							0.268676	0.998908
				0.268869	0.741093							0.268869	0.998903
				0.269023	0.742991							0.269023	0.998896
				0.269293	0.742999							0.269293	0.998887
				0.269443	0.74489							0.269443	0.998896
				0.269643	0.74372							0.269643	0.998899
				0.269832	0.741427							0.269832	0.998888
				0.270034	0.738995							0.270034	0.998879
				0.27026	0.736874							0.27026	0.998873
				0.270445	0.734603							0.270445	0.998869
				0.270618	0.730373							0.270618	0.998868
				0.270824	0.729037							0.270824	0.998866
				0.271034	0.725443							0.271034	0.998858
				0.27119	0.723902							0.27119	0.998845
				0.271364	0.722053							0.271364	0.998835
				0.271598	0.721029							0.271598	0.998824
				0.271818	0.721325							0.271818	0.998811
				0.272017	0.723603							0.272017	0.998808
				0.272194	0.722638							0.272194	0.998793
				0.272381	0.719954							0.272381	0.998785
				0.272565	0.72199							0.272565	0.998782
				0.272739	0.720681							0.272739	0.998774
				0.272969	0.718558							0.272969	0.998761
				0.27316	0.714931							0.27316	0.998753
				0.27333	0.712092							0.27333	0.998748
				0.273489	0.706624							0.273489	0.998743
				0.273678	0.706004							0.273678	0.998751
				0.273913	0.703384							0.273913	0.998757
				0.274119	0.700958							0.274119	0.998745
				0.274304	0.69914							0.274304	0.998718
				0.274511	0.69675							0.274511	0.9987
				0.274741	0.695171							0.274741	0.998688
				0.274909	0.694961							0.274909	0.998676
				0.275087	0.695585							0.275087	0.998673
				0.275273	0.694472							0.275273	0.998656
				0.275444	0.691474							0.275444	0.998643
				0.275649	0.69021							0.275649	0.998634
				0.275783	0.687973							0.275783	0.998622
				0.275972	0.684317							0.275972	0.998609
				0.276196	0.68155							0.276196	0.998605
				0.27638	0.679428							0.27638	0.998593
				0.276611	0.678616							0.276611	0.998578
				0.276748	0.675263							0.276748	0.998562
				0.276906	0.672022							0.276906	0.998548
				0.277094	0.672148							0.277094	0.998544
				0.277293	0.673034							0.277293	0.998534
				0.277499	0.670221							0.277499	0.998518
				0.277697	0.667014							0.277697	0.998503
				0.27788	0.667053							0.27788	0.998497
				0.278077	0.664965							0.278077	0.998495
				0.278247	0.662854							0.278247	0.998492
				0.278497	0.660337							0.278497	0.998491
				0.278628	0.660809							0.278628	0.998505
				0.278815	0.662492							0.278815	0.998515
				0.279015	0.661537							0.279015	0.998504
				0.279176	0.664502							0.279176	0.998503
				0.27938	0.664186							0.27938	0.998492
				0.279529	0.663076							0.279529	0.998493
				0.279722	0.660565							0.279722	0.99848
				0.279884	0.656762							0.279884	0.998478
				0.280105	0.658877							0.280105	0.998472
				0.280292	0.652199							0.280292	0.998459
				0.280467	0.651943							0.280467	0.998469
				0.280648	0.649761							0.280648	0.99846
				0.280832	0.648897							0.280832	0.998465
				0.281005	0.645508							0.281005	0.998463
				0.281169	0.64605							0.281169	0.998447
				0.28134	0.643258							0.28134	0.998424
				0.281531	0.640162							0.281531	0.998417
				0.281728	0.637851							0.281728	0.998406
				0.281927	0.637089							0.281927	0.998392
				0.282086	0.638007							0.282086	0.998386
				0.282276	0.637594							0.282276	0.998386
				0.282475	0.634647							0.282475	0.998372
				0.28264	0.631716							0.28264	0.998364
				0.282824	0.631924							0.282824	0.998362
				0.282995	0.629563							0.282995	0.998361
				0.283157	0.627383							0.283157	0.998359
				0.283322	0.626418							0.283322	0.998342
				0.283504	0.624161							0.283504	0.99834
				0.283719	0.626368							0.283719	0.998345
				0.283922	0.625284							0.283922	0.998341
				0.28408	0.622982							0.28408	0.998327
				0.284252	0.619411							0.284252	0.998317
				0.284436	0.617503							0.284436	0.998304
				0.284607	0.617473							0.284607	0.998291
				0.284798	0.616764							0.284798	0.998266
				0.284962	0.6148							0.284962	0.998261
				0.285125	0.612363							0.285125	0.998249
				0.285304	0.60818							0.285304	0.998253
				0.285504	0.60308							0.285504	0.998244
				0.285646	0.599931							0.285646	0.998226
				0.285821	0.59972							0.285821	0.998247
				0.285993	0.597847							0.285993	0.998235
				0.286162	0.59571							0.286162	0.99821
				0.286335	0.593276							0.286335	0.998187
				0.286517	0.592765							0.286517	0.99819
				0.286726	0.58977							0.286726	0.998169
				0.286878	0.585609							0.286878	0.998134
				0.287019	0.586881							0.287019	0.998117
				0.287215	0.583762							0.287215	0.998102
				0.287409	0.582002							0.287409	0.99809
				0.287582	0.581457							0.287582	0.998065
				0.287755	0.576401							0.287755	0.998036
				0.287941	0.574684							0.287941	0.998014
				0.288148	0.566286							0.288148	0.997982
				0.288309	0.561735							0.288309	0.99795
				0.288485	0.560395							0.288485	0.997936
				0.288648	0.561277							0.288648	0.997922
				0.288806	0.559425							0.288806	0.997914
				0.288981	0.556593							0.288981	0.997923
				0.289134	0.554784							0.289134	0.997889
				0.289259	0.552322							0.289259	0.997854
				0.289441	0.554086							0.289441	0.997825
				0.289653	0.553554							0.289653	0.997821
				0.289829	0.552356							0.289829	0.99782
				0.289997	0.550883							0.289997	0.997813
				0.290138	0.551559							0.290138	0.9978
				0.290314	0.546863							0.290314	0.997778
				0.290466	0.545637							0.290466	0.997742
				0.290649	0.545571							0.290649	0.99772
				0.290866	0.540391							0.290866	0.997698
				0.29104	0.540683							0.29104	0.997695
				0.291199	0.539763							0.291199	0.997685
				0.291352	0.5375							0.291352	0.997659
				0.291514	0.536055							0.291514	0.997644
				0.291707	0.533406							0.291707	0.997628
				0.291859	0.531044							0.291859	0.99758
				0.292012	0.530181							0.292012	0.997556
				0.292164	0.530162							0.292164	0.997533
				0.292343	0.530233							0.292343	0.997501
				0.292563	0.52564							0.292563	0.99749
				0.292706	0.525535							0.292706	0.997463
				0.292877	0.523586							0.292877	0.99746
				0.293039	0.522112							0.293039	0.99747
				0.293209	0.521313							0.293209	0.997464
				0.29339	0.521291							0.29339	0.99746
				0.29354	0.519883							0.29354	0.997423
				0.293708	0.520268							0.293708	0.997408
				0.293877	0.520723							0.293877	0.997399
				0.294	0.523988							0.294	0.997401
				0.294216	0.524827							0.294216	0.997392
				0.294353	0.524834							0.294353	0.997387
				0.294523	0.524659							0.294523	0.997368
				0.294717	0.525271							0.294717	0.99736
				0.294884	0.524519							0.294884	0.997332
				0.295027	0.52558							0.295027	0.997321
				0.295175	0.524408							0.295175	0.997318
				0.29536	0.521069							0.29536	0.997308
				0.295513	0.521199							0.295513	0.997295
				0.295663	0.520564							0.295663	0.997286
				0.295836	0.522342							0.295836	0.997272
				0.29601	0.52203							0.29601	0.997249
				0.296154	0.520796							0.296154	0.997228
				0.296308	0.521067							0.296308	0.997226
				0.296495	0.51977							0.296495	0.997208
				0.296669	0.517199							0.296669	0.997184
				0.296842	0.512765							0.296842	0.997168
				0.297005	0.511674							0.297005	0.997141
				0.297177	0.511047							0.297177	0.997132
				0.297319	0.51281							0.297319	0.997137
				0.297518	0.511848							0.297518	0.997165
				0.29768	0.508242							0.29768	0.997145
				0.297803	0.506755							0.297803	0.997095
				0.297961	0.508969							0.297961	0.997071
				0.298149	0.506791							0.298149	0.997054
				0.298282	0.505302							0.298282	0.99701
				0.298465	0.500392							0.298465	0.996997
				0.298618	0.49954							0.298618	0.996979
				0.298794	0.499978							0.298794	0.996962
				0.298957	0.501402							0.298957	0.996941
				0.299081	0.509539							0.299081	0.996924
				0.299247	0.507367							0.299247	0.996922
				0.29939	0.505793							0.29939	0.996903
				0.299557	0.502409							0.299557	0.996899
				0.299735	0.499365							0.299735	0.996878
				0.299877	0.495044							0.299877	0.99686
				0.300012	0.493192							0.300012	0.996844
				0.300191	0.494475							0.300191	0.996829
				0.300328	0.493567							0.300328	0.996851
				0.300513	0.492862							0.300513	0.996843
				0.30069	0.485924							0.30069	0.99681
				0.30092	0.48178							0.30092	0.996793
				0.30108	0.482808							0.30108	0.996783
				0.301196	0.478787							0.301196	0.996774
				0.301317	0.473393							0.301317	0.996757
				0.30148	0.465428							0.30148	0.996728
				0.301636	0.461632							0.301636	0.996706
				0.301816	0.463334							0.301816	0.996687
				0.301931	0.46383							0.301931	0.996676
				0.302123	0.47149							0.302123	0.996647
				0.302291	0.470087							0.302291	0.996634
				0.302442	0.466521							0.302442	0.996651
				0.302597	0.459138							0.302597	0.996589
				0.302748	0.458752							0.302748	0.996551
				0.302873	0.455424							0.302873	0.99654
				0.303051	0.455598							0.303051	0.996551
				0.303214	0.4535							0.303214	0.996521
				0.30336	0.450427							0.30336	0.996499
				0.303527	0.448073							0.303527	0.996501
				0.303691	0.443922							0.303691	0.996504
				0.303843	0.43968							0.303843	0.99649
				0.303976	0.438188							0.303976	0.996455
				0.304108	0.430989							0.304108	0.99645
				0.304326	0.429893							0.304326	0.996446
				0.304461	0.429569							0.304461	0.99643
				0.304629	0.426998							0.304629	0.996409
				0.304766	0.434321							0.304766	0.996422
				0.304916	0.435684							0.304916	0.996414
				0.305069	0.42942							0.305069	0.996404
				0.305245	0.429904							0.305245	0.996399
				0.305381	0.42554							0.305381	0.996363
				0.305515	0.423627							0.305515	0.996349
				0.305665	0.421263							0.305665	0.996369
				0.305809	0.416375							0.305809	0.996384
				0.306005	0.411619							0.306005	0.996375
				0.306136	0.411028							0.306136	0.996368
				0.306278	0.408517							0.306278	0.996358
				0.306479	0.400427							0.306479	0.996366
				0.306638	0.398563							0.306638	0.996384
				0.306802	0.396452							0.306802	0.996381
				0.306943	0.391088							0.306943	0.996393
				0.307107	0.392611							0.307107	0.996397
				0.307234	0.3916							0.307234	0.996373
				0.307365	0.388084							0.307365	0.99639
				0.307548	0.388382							0.307548	0.996404
				0.307692	0.38824							0.307692	0.996405
				0.307823	0.385197							0.307823	0.996387
				0.307957	0.383262							0.307957	0.996433
				0.308115	0.381218							0.308115	0.996422
				0.30827	0.381437							0.30827	0.996409
				0.308446	0.374781							0.308446	0.996429
				0.308571	0.3785							0.308571	0.996435
				0.308753	0.376675							0.308753	0.996458
				0.308881	0.375029							0.308881	0.996452
				0.30899	0.370136							0.30899	0.996423
				0.30916	0.36596							0.30916	0.99642
				0.309313	0.361904							0.309313	0.996411
				0.309488	0.360237							0.309488	0.99643
				0.309637	0.357312							0.309637	0.996423
				0.309791	0.359909							0.309791	0.99644
				0.309928	0.363218							0.309928	0.996419
				0.310084	0.357945							0.310084	0.996404
				0.310204	0.352954							0.310204	0.996392
				0.310384	0.35314							0.310384	0.996388
				0.310526	0.352191							0.310526	0.996412
				0.310689	0.349513							0.310689	0.996411
				0.310866	0.344884							0.310866	0.996402
				0.311011	0.345506							0.311011	0.996399
				0.311151	0.349048							0.311151	0.996421
				0.311308	0.346524							0.311308	0.996412
				0.311421	0.346491							0.311421	0.996406
				0.311573	0.342427							0.311573	0.996389
				0.311732	0.342242							0.311732	0.996393
				0.311879	0.343485							0.311879	0.996377
				0.312039	0.341717							0.312039	0.99635
				0.312161	0.347575							0.312161	0.996357
				0.312277	0.344857							0.312277	0.996375
				0.312447	0.347103							0.312447	0.996372
				0.312593	0.351705							0.312593	0.996372
				0.312724	0.353583							0.312724	0.99639
				0.31288	0.350303							0.31288	0.996376
				0.313037	0.3459							0.313037	0.996326
				0.313179	0.347095							0.313179	0.996286
				0.313341	0.346991							0.313341	0.996271
				0.313495	0.346545							0.313495	0.996265
				0.313615	0.347718							0.313615	0.996241
				0.313743	0.348587							0.313743	0.99626
				0.313912	0.348969							0.313912	0.996285
				0.314107	0.349924							0.314107	0.996283
				0.314213	0.352016							0.314213	0.99626
				0.314362	0.353937							0.314362	0.996233
				0.314516	0.347677							0.314516	0.996203
				0.314657	0.345258							0.314657	0.996179
				0.314777	0.349892							0.314777	0.996161
				0.31492	0.35589							0.31492	0.99617
				0.315065	0.362363							0.315065	0.99616
				0.315236	0.36274							0.315236	0.996144
				0.315379	0.366094							0.315379	0.996115
				0.315502	0.364588							0.315502	0.996115
				0.315676	0.366596							0.315676	0.996061
				0.31582	0.366824							0.31582	0.99601
				0.315956	0.365134							0.315956	0.995979
				0.316119	0.366471							0.316119	0.995953
				0.316228	0.363955							0.316228	0.99593
				0.316363	0.367716							0.316363	0.995924
				0.316529	0.373033							0.316529	0.995939
				0.316636	0.380103							0.316636	0.995935
				0.316794	0.384194							0.316794	0.995901
				0.316962	0.3813							0.316962	0.995858
				0.317102	0.377402							0.317102	0.995839
				0.317289	0.372795							0.317289	0.995831
				0.317408	0.372209							0.317408	0.995793
				0.317538	0.378653							0.317538	0.995748
				0.317669	0.381618							0.317669	0.995732
				0.317815	0.378687							0.317815	0.995724
				0.317948	0.38288							0.317948	0.995679
				0.318079	0.381455							0.318079	0.995611
				0.318186	0.383284							0.318186	0.9956
				0.318349	0.384148							0.318349	0.995557
				0.318481	0.381191							0.318481	0.995524
				0.318632	0.382657							0.318632	0.995529
				0.318817	0.378426							0.318817	0.995491
				0.318919	0.376284							0.318919	0.99544
				0.319052	0.380284							0.319052	0.995442
				0.319195	0.378034							0.319195	0.995413
				0.319366	0.369702							0.319366	0.995352
				0.319518	0.372467							0.319518	0.995291
				0.319678	0.371164							0.319678	0.995252
				0.319793	0.3663							0.319793	0.995272
				0.319944	0.365162							0.319944	0.995245
				0.320073	0.362314							0.320073	0.995162
				0.3202	0.360997							0.3202	0.995122
				0.320386	0.359437							0.320386	0.995149
				0.320513	0.35464							0.320513	0.995068
				0.320648	0.354149							0.320648	0.994998
				0.320772	0.352623							0.320772	0.994955
				0.320915	0.350948							0.320915	0.994908
				0.321013	0.354941							0.321013	0.994844
				0.321182	0.354046							0.321182	0.994764
				0.321334	0.350634							0.321334	0.994679
				0.321492	0.349112							0.321492	0.994633
				0.321604	0.346868							0.321604	0.994556
				0.321742	0.342156							0.321742	0.994502
				0.32187	0.327338							0.32187	0.994436
				0.322024	0.323633							0.322024	0.994389
				0.322125	0.317779							0.322125	0.994346
				0.322254	0.311356							0.322254	0.9943
				0.322413	0.310049							0.322413	0.994243
				0.322549	0.306775							0.322549	0.994151
				0.322688	0.306398							0.322688	0.994144
				0.32282	0.298735							0.32282	0.994114
				0.32298	0.297966							0.32298	0.994091
				0.323137	0.287909							0.323137	0.994021
				0.323263	0.284782							0.323263	0.993937
				0.323398	0.279389							0.323398	0.99387
				0.32356	0.275341							0.32356	0.993826
				0.323672	0.279619							0.323672	0.993785
				0.323811	0.278959							0.323811	0.993767
				0.32394	0.278853							0.32394	0.993725
				0.324087	0.279384							0.324087	0.993642
				0.324216	0.274163							0.324216	0.993538
				0.324368	0.264395							0.324368	0.993477
				0.32448	0.259214							0.32448	0.993434
				0.324617	0.257399							0.324617	0.993367
				0.324761	0.256841							0.324761	0.993302
				0.32488	0.254573							0.32488	0.993256
				0.325062	0.250376							0.325062	0.99322
				0.325215	0.248492							0.325215	0.993189
				0.325322	0.24589							0.325322	0.993143
				0.325447	0.238834							0.325447	0.99306
				0.325589	0.236271							0.325589	0.993029
				0.325718	0.234441							0.325718	0.992956
				0.32588	0.230729							0.32588	0.992948
				0.32596	0.231059							0.32596	0.992915
				0.3261	0.225658							0.3261	0.992875
				0.326226	0.220212							0.326226	0.992821
				0.326368	0.212713							0.326368	0.992762
				0.326483	0.210501							0.326483	0.992715
				0.326682	0.208711							0.326682	0.99267
				0.326807	0.202296							0.326807	0.992669
				0.32694	0.203287							0.32694	0.992631
				0.327068	0.197985							0.327068	0.992555
				0.32719	0.204077							0.32719	0.992521
				0.327322	0.205809							0.327322	0.992501
				0.327466	0.200926							0.327466	0.992488
				0.327626	0.198056							0.327626	0.992512
				0.327753	0.19571							0.327753	0.992522
				0.327861	0.195752							0.327861	0.992511
				0.327968	0.194606							0.327968	0.992472
				0.328118	0.196703							0.328118	0.992476
				0.328253	0.195625							0.328253	0.992442
				0.32838	0.194495							0.32838	0.99246
				0.328507	0.189563							0.328507	0.992472
				0.32864	0.193225							0.32864	0.992467
				0.328795	0.191105							0.328795	0.992474
				0.32895	0.188545							0.32895	0.992438
				0.329073	0.1858							0.329073	0.992457
				0.329187	0.187608							0.329187	0.992457
				0.3293	0.18625							0.3293	0.992479
				0.329452	0.188817							0.329452	0.992498
				0.329646	0.184785							0.329646	0.992562
				0.329768	0.190863							0.329768	0.992611
				0.329862	0.194712							0.329862	0.99266
				0.330002	0.198932							0.330002	0.992697
				0.330158	0.200299							0.330158	0.992726
				0.330265	0.200294							0.330265	0.992714
				0.330399	0.199019							0.330399	0.992718
				0.330525	0.199688							0.330525	0.992735
				0.330636	0.202959							0.330636	0.992777
				0.330792	0.201802							0.330792	0.992816
				0.33091	0.204689							0.33091	0.992804
				0.331019	0.203449							0.331019	0.992787
				0.331162	0.212369							0.331162	0.992807
				0.331299	0.211151							0.331299	0.992843
				0.331427	0.210106							0.331427	0.992853
				0.331569	0.214115							0.331569	0.992911
				0.331695	0.214909							0.331695	0.992996
				0.331792	0.215362							0.331792	0.99305
				0.331926	0.213351							0.331926	0.993043
				0.332066	0.215185							0.332066	0.993082
				0.332189	0.220535							0.332189	0.993108
				0.332312	0.224077							0.332312	0.993108
				0.332459	0.232395							0.332459	0.993136
				0.332586	0.2368							0.332586	0.993175
				0.332769	0.237005							0.332769	0.993129
				0.332879	0.237154							0.332879	0.993112
				0.333014	0.247038							0.333014	0.99315
				0.333121	0.248285							0.333121	0.993241
				0.333271	0.244363							0.333271	0.993292
				0.333384	0.245294							0.333384	0.993262
				0.333519	0.252072							0.333519	0.993307
				0.333632	0.251513							0.333632	0.993342
				0.33378	0.255821							0.33378	0.993337
				0.333933	0.259777							0.333933	0.993274
				0.334052	0.263858							0.334052	0.993368
				0.334198	0.266685							0.334198	0.993359
				0.334309	0.271126							0.334309	0.993313
				0.334413	0.274461							0.334413	0.993268
				0.33453	0.270527							0.33453	0.993269
				0.334662	0.277145							0.334662	0.99327
				0.334783	0.280074							0.334783	0.993331
				0.334921	0.280437							0.334921	0.993374
				0.335037	0.288025							0.335037	0.993408
				0.335153	0.287511							0.335153	0.993478
				0.335318	0.296712							0.335318	0.993479
				0.335436	0.301466							0.335436	0.993433
				0.335542	0.301509							0.335542	0.993417
				0.33571	0.304004							0.33571	0.993494
				0.335848	0.307402							0.335848	0.993499
				0.335937	0.309437							0.335937	0.993451
				0.336073	0.306412							0.336073	0.993356
				0.336188	0.311691							0.336188	0.993286
				0.336314	0.313857							0.336314	0.993204
				0.33646	0.319894							0.33646	0.993166
				0.336593	0.322198							0.336593	0.993156
				0.33674	0.329565							0.33674	0.993089
				0.336838	0.33306							0.336838	0.993061
				0.336946	0.330036							0.336946	0.992979
				0.337051	0.330011							0.337051	0.99289
				0.337194	0.330138							0.337194	0.992806
				0.337332	0.3262							0.337332	0.992815
				0.337446	0.32413							0.337446	0.992813
				0.337603	0.322596							0.337603	0.992776
				0.337746	0.324728							0.337746	0.992763
				0.337854	0.324761							0.337854	0.992709
				0.337972	0.3216							0.337972	0.992751
				0.338073	0.320529							0.338073	0.992694
				0.33822	0.321672							0.33822	0.992635
				0.338348	0.32302							0.338348	0.992587
				0.338492	0.319016							0.338492	0.992509
				0.338603	0.321571							0.338603	0.992487
				0.338758	0.323813							0.338758	0.992429
				0.338846	0.32004							0.338846	0.992352
				0.338983	0.321009							0.338983	0.992339
				0.33911	0.317948							0.33911	0.992334
				0.33921	0.317405							0.33921	0.992316
				0.339323	0.317731							0.339323	0.99231
				0.339479	0.317997							0.339479	0.992265
				0.339591	0.319271							0.339591	0.992223
				0.339739	0.317391							0.339739	0.992172
				0.339854	0.315378							0.339854	0.992095
				0.339983	0.30567							0.339983	0.992108
				0.340128	0.305657							0.340128	0.992069
				0.340268	0.297465							0.340268	0.992043
				0.340358	0.290718							0.340358	0.992033
				0.340454	0.287936							0.340454	0.992023
				0.340569	0.284622							0.340569	0.991993
				0.340702	0.283468							0.340702	0.991922
				0.340817	0.281296							0.340817	0.991856
				0.340949	0.284825							0.340949	0.991837
				0.341067	0.284492							0.341067	0.991789
				0.341183	0.281449							0.341183	0.991737
				0.34131	0.280574							0.34131	0.991677
				0.341441	0.280929							0.341441	0.991698
				0.341537	0.277852							0.341537	0.991656
				0.341718	0.27284							0.341718	0.991622
				0.341837	0.272539							0.341837	0.991632
				0.341953	0.271663							0.341953	0.99163
				0.34207	0.267589							0.34207	0.99163
				0.342197	0.264437							0.342197	0.991633
				0.342295	0.26355							0.342295	0.991607
				0.342427	0.260701							0.342427	0.991513
				0.342547	0.255228							0.342547	0.991473
				0.342702	0.251549							0.342702	0.991458
				0.342814	0.247084							0.342814	0.991469
				0.342913	0.244259							0.342913	0.991449
				0.343043	0.243019							0.343043	0.991486
				0.343205	0.240339							0.343205	0.991502
				0.343317	0.240644							0.343317	0.991503
				0.343432	0.236615							0.343432	0.991443
				0.34357	0.236366							0.34357	0.99142
				0.343681	0.235727							0.343681	0.99143
				0.343804	0.235047							0.343804	0.991441
				0.343939	0.229574							0.343939	0.99148
				0.344028	0.228298							0.344028	0.99151
				0.34416	0.225757							0.34416	0.991514
				0.344263	0.223062							0.344263	0.991461
				0.344366	0.219872							0.344366	0.991385
				0.344495	0.218193							0.344495	0.99139
				0.344622	0.219075							0.344622	0.991451
				0.344735	0.216004							0.344735	0.991418
				0.344833	0.211744							0.344833	0.991395
				0.344959	0.204051							0.344959	0.99135
				0.345087	0.198795							0.345087	0.991356
				0.345212	0.196394							0.345212	0.99137
				0.345356	0.198007							0.345356	0.991392
				0.345464	0.202162							0.345464	0.991374
				0.345573	0.199273							0.345573	0.991348
				0.345694	0.201303							0.345694	0.991293
				0.345832	0.201064							0.345832	0.991237
				0.345945	0.204658							0.345945	0.991242
				0.346112	0.200276							0.346112	0.991232
				0.3462	0.200326							0.3462	0.991209
				0.346332	0.193626							0.346332	0.991218
				0.346465	0.189939							0.346465	0.991303
				0.346577	0.191479							0.346577	0.991355
				0.346669	0.189173							0.346669	0.991348
				0.346799	0.187449							0.346799	0.991358
				0.346896	0.189047							0.346896	0.991407
				0.347009	0.189174							0.347009	0.991381
				0.347128	0.18067							0.347128	0.991389
				0.34722	0.177904							0.34722	0.991264
				0.347355	0.175653							0.347355	0.99118
				0.347555	0.17197							0.347555	0.991149
				0.347662	0.169971							0.347662	0.991042
				0.347781	0.169943							0.347781	0.991075
				0.347868	0.161005							0.347868	0.99105
				0.347984	0.157257							0.347984	0.991023
				0.348102	0.155774							0.348102	0.990944
				0.348212	0.151697							0.348212	0.990789
				0.348334	0.152063							0.348334	0.990721
				0.348459	0.155336							0.348459	0.990697
				0.348563	0.154776							0.348563	0.990641
				0.348697	0.157029							0.348697	0.990642
				0.348802	0.154576							0.348802	0.99052
				0.348939	0.150899							0.348939	0.990462
				0.349048	0.145699							0.349048	0.990487
				0.349143	0.142383							0.349143	0.990478
				0.349272	0.137665							0.349272	0.990508
				0.349419	0.133467							0.349419	0.990433
				0.349531	0.131922							0.349531	0.990378
				0.349652	0.134318							0.349652	0.990242
				0.349759	0.132813							0.349759	0.990147
				0.349878	0.128204							0.349878	0.990109
				0.349983	0.131393							0.349983	0.990034
				0.350111	0.124939							0.350111	0.98998
				0.350195	0.124383							0.350195	0.989872
				0.350314	0.118818							0.350314	0.989696
				0.35046	0.113537							0.35046	0.989794
				0.35056	0.109127							0.35056	0.989855
				0.350663	0.106828							0.350663	0.989769
				0.35078	0.105503							0.35078	0.989682
				0.350914	0.103712							0.350914	0.989606
				0.351022	0.102098							0.351022	0.989517
				0.351158	0.0996001							0.351158	0.989338
				0.351266	0.0969726							0.351266	0.989211
				0.351362	0.100697							0.351362	0.989134
				0.351484	0.099206							0.351484	0.98906
				0.351613	0.0974173							0.351613	0.989066
				0.351742	0.0983501							0.351742	0.989024
				0.351878	0.0971262							0.351878	0.988971
				0.351976	0.0984118							0.351976	0.988995
				0.3521	0.099775							0.3521	0.988794
				0.352206	0.101825							0.352206	0.988675
				0.352334	0.0967792							0.352334	0.988512
				0.352433	0.0987709							0.352433	0.988428
				0.352559	0.10053							0.352559	0.9883
				0.352664	0.10272							0.352664	0.988207
				0.352815	0.0975852							0.352815	0.988186
				0.352919	0.0941994							0.352919	0.988101
				0.353017	0.0896501							0.353017	0.987976
				0.353121	0.0838575							0.353121	0.987821
				0.353251	0.0819949							0.353251	0.987807
				0.353357	0.0778081							0.353357	0.987708
				0.353468	0.0765048							0.353468	0.987632
				0.353588	0.0760521							0.353588	0.987517
				0.353707	0.0765951							0.353707	0.987409
				0.353787	0.0770582							0.353787	0.98733
				0.353929	0.0739694							0.353929	0.987203
				0.354049	0.0789222							0.354049	0.987143
				0.354134	0.0807523							0.354134	0.987099
				0.35426	0.0834624							0.35426	0.987019
				0.354382	0.0919364							0.354382	0.986889
				0.354491	0.0874351							0.354491	0.986768
				0.354602	0.0849023							0.354602	0.986637
				0.354742	0.0848668							0.354742	0.986568
				0.354825	0.0855507							0.354825	0.986456
				0.354929	0.0847544							0.354929	0.986348
				0.355047	0.0871336							0.355047	0.9862
				0.355174	0.0853235							0.355174	0.986058
				0.355286	0.0840092							0.355286	0.985969
				0.355422	0.0845616							0.355422	0.985908
				0.355499	0.0829744							0.355499	0.985824
				0.355626	0.0768962							0.355626	0.985831
				0.355741	0.0727579							0.355741	0.985792
				0.355859	0.070514							0.355859	0.985687
				0.355975	0.0726862							0.355975	0.98559
				0.356129	0.0726092							0.356129	0.985499
				0.356234	0.0724009							0.356234	0.985518
				0.356341	0.0739151							0.356341	0.985512
				0.356443	0.0722591							0.356443	0.98535
				0.356566	0.074525							0.356566	0.98534
				0.356661	0.0788784							0.356661	0.98532
				0.356784	0.0837866							0.356784	0.985297
				0.35687	0.0856549							0.35687	0.985177
				0.357016	0.0891166							0.357016	0.985076
				0.357144	0.0834042							0.357144	0.984995
				0.357246	0.082332							0.357246	0.984994
				0.357329	0.0791655							0.357329	0.984926
				0.357435	0.0741867							0.357435	0.98492
				0.357586	0.0665828							0.357586	0.98487
				0.357658	0.0661408							0.357658	0.984773
				0.357766	0.0627638							0.357766	0.984693
				0.357873	0.062926							0.357873	0.984786
				0.357992	0.0699581							0.357992	0.984795
				0.358087	0.0697876							0.358087	0.984699
				0.358233	0.0712312							0.358233	0.984523
				0.358341	0.0756188							0.358341	0.984442
				0.358459	0.0822553							0.358459	0.984452
				0.358564	0.0853083							0.358564	0.984306
				0.358682	0.0838326							0.358682	0.984335
				0.358783	0.0865982							0.358783	0.984224
				0.358946	0.0895155							0.358946	0.98424
				0.359024	0.0893224							0.359024	0.984226
				0.359103	0.0926798							0.359103	0.984181
				0.359224	0.095458							0.359224	0.984095
				0.359344	0.0911813							0.359344	0.984058
				0.359461	0.0946751							0.359461	0.984045
				0.359581	0.0971146							0.359581	0.984228
				0.359683	0.0985075							0.359683	0.984081
				0.359773	0.0970459							0.359773	0.984134
				0.359895	0.0947507							0.359895	0.984077
				0.359996	0.0964434							0.359996	0.984092
				0.360116	0.0915959							0.360116	0.984001
				0.360224	0.0797555							0.360224	0.983926
				0.360365	0.0809189							0.360365	0.983905
				0.360477	0.0815494							0.360477	0.983847
				0.360563	0.077609							0.360563	0.983692
				0.360675	0.0791984							0.360675	0.983676
				0.360785	0.0809716							0.360785	0.983539
				0.360877	0.0882837							0.360877	0.983548
				0.361009	0.0913641							0.361009	0.983539
				0.361125	0.0906683							0.361125	0.983576
				0.361216	0.0900841							0.361216	0.983599
				0.361318	0.0947254							0.361318	0.983597
				0.361417	0.0920647							0.361417	0.983708
				0.361536	0.0989393							0.361536	0.983763
				0.361686	0.0980642							0.361686	0.983746
				0.361798	0.101215							0.361798	0.983925
				0.361917	0.105095							0.361917	0.983732
				0.362024	0.107224							0.362024	0.983496
				0.362116	0.107757							0.362116	0.983526
				0.362234	0.108468							0.362234	0.983497
				0.362354	0.10648							0.362354	0.983476
				0.362458	0.106366							0.362458	0.983617
				0.362545	0.108972							0.362545	0.983631
				0.362679	0.112907							0.362679	0.983571
				0.362773	0.111464							0.362773	0.983547
				0.362879	0.111901							0.362879	0.983458
				0.36297	0.112504							0.36297	0.983391
				0.363109	0.105946							0.363109	0.983314
				0.363194	0.0981384							0.363194	0.983287
				0.363295	0.0946089							0.363295	0.983155
				0.363401	0.094977							0.363401	0.983128
				0.363524	0.0924181							0.363524	0.983043
				0.363611	0.0984749							0.363611	0.983155
				0.363702	0.0929105							0.363702	0.983092
				0.363828	0.0943637							0.363828	0.982994
				0.363925	0.0893412							0.363925	0.982833
				0.364047	0.0890546							0.364047	0.982615
				0.364148	0.088402							0.364148	0.982561
				0.364249	0.0836751							0.364249	0.982564
				0.364395	0.0817839							0.364395	0.982568
				0.364557	0.0867717							0.364557	0.982438
				0.364634	0.0868501							0.364634	0.982317
				0.364731	0.0873757							0.364731	0.982146
				0.364825	0.0839897							0.364825	0.982213
				0.36494	0.0845083							0.36494	0.982138
				0.365005	0.0800174							0.365005	0.982025
				0.365122	0.0791871							0.365122	0.981931
				0.365249	0.0727324							0.365249	0.981829
				0.36536	0.0714181							0.36536	0.981629
				0.365461	0.0731003							0.365461	0.981602
				0.36557	0.0681262							0.36557	0.981618
				0.36568	0.0651628							0.36568	0.981569
				0.365824	0.0704468							0.365824	0.981496
				0.365931	0.0675208							0.365931	0.981379
				0.366007	0.0622342							0.366007	0.981401
				0.366122	0.0639066							0.366122	0.981398
				0.366263	0.0603954							0.366263	0.981559
				0.36636	0.0551167							0.36636	0.981401
				0.366462	0.0528222							0.366462	0.98135
				0.366573	0.0464483							0.366573	0.981305
				0.366644	0.0458144							0.366644	0.981217
				0.366764	0.0513039							0.366764	0.981169
				0.366868	0.0510907							0.366868	0.980991
				0.366976	0.0519812							0.366976	0.980879
				0.367038	0.0491255							0.367038	0.980782
				0.367177	0.0437336							0.367177	0.980715
				0.367285	0.0411544							0.367285	0.980696
				0.367379	0.0402521							0.367379	0.980546
				0.367499	0.0414873							0.367499	0.980479
				0.367595	0.0401852							0.367595	0.980353
				0.367701	0.0372068							0.367701	0.980195
				0.367798	0.0278							0.367798	0.979973
				0.367916	0.0190401							0.367916	0.979938
				0.368023	0.0106644							0.368023	0.979935
				0.368131	0.0109208							0.368131	0.979855
				0.368262	0.00573647							0.368262	0.979786
				0.368367	0.0106893							0.368367	0.979891
				0.368438	0.0167551							0.368438	0.979891
				0.368558	0.0298442							0.368558	0.979826
				0.368678	0.0292218							0.368678	0.979764
				0.368763	0.0344435							0.368763	0.979572
				0.368866	0.0339358							0.368866	0.979411
				0.368989	0.0372572							0.368989	0.979282
				0.3691	0.0438209							0.3691	0.979168
				0.369183	0.0458957							0.369183	0.979056
				0.369311	0.0480159							0.369311	0.979047
				0.369396	0.044238							0.369396	0.978947
				0.369486	0.0398825							0.369486	0.97899
				0.369605	0.0374318							0.369605	0.978783
				0.369734	0.0439215							0.369734	0.978766
				0.369845	0.0427588							0.369845	0.978725
				0.36997	0.0427498							0.36997	0.978613
				0.370027	0.0401438							0.370027	0.97853
				0.370126	0.0429627							0.370126	0.978485
				0.370226	0.0420347							0.370226	0.978425
				0.370344	0.0421867							0.370344	0.978452
				0.370462	0.0420544							0.370462	0.978164
				0.370572	0.0371491							0.370572	0.978158
				0.370684	0.0387801							0.370684	0.977968
				0.370806	0.0418163							0.370806	0.97796
				0.370911	0.0323464							0.370911	0.977905
				0.371	0.0327949							0.371	0.977897
				0.371076	0.0370713							0.371076	0.977815
				0.371143	0.0383332							0.371143	0.977709
				0.371282	0.0405718							0.371282	0.977868
				0.371381	0.0509098							0.371381	0.978101
				0.371477	0.0545141							0.371477	0.978049
				0.371582	0.056892							0.371582	0.978099
				0.371701	0.0604076							0.371701	0.978055
				0.37182	0.0612138							0.37182	0.978052
				0.37192	0.0589081							0.37192	0.977971
				0.372049	0.0597751							0.372049	0.977911
				0.37214	0.0604166							0.37214	0.977883
				0.372245	0.0618568							0.372245	0.977713
				0.372343	0.0656135							0.372343	0.977721
				0.372429	0.0736815							0.372429	0.977758
				0.37254	0.0772904							0.37254	0.977624
				0.372668	0.0751821							0.372668	0.977661
				0.372757	0.0747254							0.372757	0.977777
				0.372834	0.0762996							0.372834	0.977834
				0.372934	0.0745788							0.372934	0.977837
				0.373052	0.0731315							0.373052	0.977874
				0.373152	0.0726448							0.373152	0.977829
				0.373245	0.0735138							0.373245	0.977682
				0.373349	0.0704567							0.373349	0.977676
				0.373427	0.0627783							0.373427	0.977694
				0.373556	0.059979							0.373556	0.977574
				0.373679	0.0590049							0.373679	0.97734
				0.373769	0.0597661							0.373769	0.977238
				0.373853	0.0639138							0.373853	0.977186
				0.373952	0.0676713							0.373952	0.977029
				0.374073	0.0690632							0.374073	0.976917
				0.374164	0.0687621							0.374164	0.976885
				0.374278	0.0659674							0.374278	0.976709
				0.374385	0.0669798							0.374385	0.976603
				0.3745	0.0606087							0.3745	0.976519
				0.374595	0.0621142							0.374595	0.976485
				0.374713	0.0644848							0.374713	0.976529
				0.374791	0.065919							0.374791	0.976566
				0.374907	0.0698157							0.374907	0.976357
				0.374997	0.0727105							0.374997	0.976343
				0.375105	0.0694903							0.375105	0.976355
				0.375207	0.0667914							0.375207	0.976295
				0.375367	0.0671042							0.375367	0.976218
				0.375466	0.0714211							0.375466	0.975981
				0.375543	0.0745302							0.375543	0.976005
				0.375646	0.0687641							0.375646	0.975961
				0.375733	0.0695384							0.375733	0.975982
				0.375838	0.0670672							0.375838	0.975922
				0.37592	0.0683957							0.37592	0.975992
				0.376032	0.0547171							0.376032	0.97599
				0.376119	0.0518311							0.376119	0.975888
				0.376209	0.0551373							0.376209	0.975829
				0.376321	0.0467744							0.376321	0.97591
				0.376431	0.046059							0.376431	0.975901
				0.376501	0.0449493							0.376501	0.975827
				0.37661	0.0397475							0.37661	0.97569
				0.376747	0.0378154							0.376747	0.975446
				0.376838	0.0401002							0.376838	0.97562
				0.376941	0.0399685							0.376941	0.975772
				0.377037	0.0416804							0.377037	0.975976
				0.377126	0.0438294							0.377126	0.975885
				0.377204	0.038764							0.377204	0.975801
				0.377311	0.0377835							0.377311	0.97594
				0.377426	0.0369031							0.377426	0.975887
				0.377519	0.0426813							0.377519	0.975784
				0.377637	0.0454804							0.377637	0.975622
				0.37773	0.0432753							0.37773	0.975377
				0.377827	0.0420478							0.377827	0.975212
				0.377915	0.0384235							0.377915	0.975156
				0.378061	0.0355665							0.378061	0.975008
				0.378155	0.0340563							0.378155	0.974972
				0.378232	0.0404098							0.378232	0.97497
				0.378334	0.0466042							0.378334	0.974949
				0.378443	0.0515893							0.378443	0.974821
				0.378553	0.0530924							0.378553	0.974712
				0.378657	0.0539424							0.378657	0.974515
				0.378761	0.0483183							0.378761	0.974278
				0.37887	0.0502002							0.37887	0.974102
				0.378952	0.0429569							0.378952	0.974212
				0.379028	0.0415018							0.379028	0.974378
				0.379132	0.0417364							0.379132	0.974487
				0.379245	0.0458551							0.379245	0.974474
				0.379382	0.0501748							0.379382	0.974334
				0.37945	0.0492299							0.37945	0.974526
				0.379547	0.0506173							0.379547	0.974549
				0.379643	0.0504255							0.379643	0.974407
				0.379766	0.0565603							0.379766	0.974371
				0.379846	0.0577058							0.379846	0.974111
				0.379935	0.0644768							0.379935	0.974126
				0.380053	0.0617277							0.380053	0.974255
				0.380146	0.0621467							0.380146	0.974264
				0.380213	0.0663017							0.380213	0.9743
				0.380327	0.0677711							0.380327	0.974258
				0.380433	0.0619942							0.380433	0.974361
				0.380518	0.065665							0.380518	0.974342
				0.380653	0.0679897							0.380653	0.974204
				0.380752	0.0729353							0.380752	0.9742
				0.380866	0.0820212							0.380866	0.974092
				0.38096	0.0868521							0.38096	0.974052
				0.381053	0.0875735							0.381053	0.973996
				0.38114	0.0943713							0.38114	0.973859
				0.381196	0.0993888							0.381196	0.973805
				0.381318	0.0976333							0.381318	0.973695
				0.381416	0.097156							0.381416	0.973803
				0.381525	0.0961972							0.381525	0.973685
				0.381643	0.0961545							0.381643	0.97344
				0.381723	0.102886							0.381723	0.973307
				0.381818	0.109379							0.381818	0.973194
				0.3819	0.106079							0.3819	0.973097
				0.38203	0.104001							0.38203	0.97299
				0.38213	0.108741							0.38213	0.973015
				0.382202	0.113006							0.382202	0.972985
				0.38228	0.113781							0.38228	0.973129
				0.382396	0.11347							0.382396	0.973094
				0.382519	0.109006							0.382519	0.97287
				0.382626	0.103473							0.382626	0.972691
				0.382702	0.101604							0.382702	0.972664
				0.382789	0.106182							0.382789	0.97258
				0.382903	0.108341							0.382903	0.972534
				0.382994	0.111204							0.382994	0.972411
				0.383107	0.111375							0.383107	0.972271
				0.383211	0.116211							0.383211	0.972218
				0.383323	0.121998							0.383323	0.972023
				0.383405	0.120308							0.383405	0.972042
				0.383475	0.123451							0.383475	0.971956
				0.383579	0.129449							0.383579	0.971728
				0.383662	0.134908							0.383662	0.971714
				0.383781	0.137353							0.383781	0.972001
				0.383858	0.138559							0.383858	0.971849
				0.383973	0.135055							0.383973	0.971545
				0.384052	0.132865							0.384052	0.971525
				0.384159	0.127898							0.384159	0.971512
				0.384276	0.125216							0.384276	0.97165
				0.384373	0.127802							0.384373	0.97153
				0.384453	0.129584							0.384453	0.971504
				0.384576	0.136485							0.384576	0.971491
				0.384691	0.132087							0.384691	0.97136
				0.384759	0.127117							0.384759	0.971196
				0.384861	0.123734							0.384861	0.970987
				0.384978	0.122641							0.384978	0.970734
				0.385079	0.118634							0.385079	0.970565
				0.385156	0.113216							0.385156	0.970365
				0.385284	0.112596							0.385284	0.970265
				0.385361	0.105359							0.385361	0.970127
				0.385462	0.100488							0.385462	0.970091
				0.385546	0.0971147							0.385546	0.969799
				0.385631	0.102399							0.385631	0.969814
				0.385705	0.102719							0.385705	0.969769
				0.385796	0.1067							0.385796	0.96956
				0.385887	0.102336							0.385887	0.969312
				0.386005	0.108635							0.386005	0.969243
				0.386093	0.106406							0.386093	0.969071
				0.386197	0.101912							0.386197	0.969053
				0.386301	0.102534							0.386301	0.969073
				0.386401	0.0971096							0.386401	0.969104
				0.386481	0.0976368							0.386481	0.969016
				0.38658	0.0954584							0.38658	0.968996
				0.386677	0.0948265							0.386677	0.968839
				0.386791	0.0872289							0.386791	0.968656
				0.386882	0.0854291							0.386882	0.968491
				0.38698	0.0876193							0.38698	0.968168
				0.387053	0.0849931							0.387053	0.968219
				0.387129	0.085103							0.387129	0.968146
				0.387252	0.0885313							0.387252	0.96784
				0.387331	0.0864485							0.387331	0.967741
				0.387422	0.0769197							0.387422	0.967718
				0.38755	0.0744907							0.38755	0.967623
				0.387644	0.0731959							0.387644	0.967568
				0.387749	0.0717737							0.387749	0.967576
				0.387826	0.0702442							0.387826	0.967496
				0.387933	0.0717333							0.387933	0.967488
				0.388015	0.0685566							0.388015	0.967638
				0.388113	0.0637075							0.388113	0.967541
				0.38821	0.0641121							0.38821	0.967382
				0.388295	0.061684							0.388295	0.967239
				0.388395	0.0605288							0.388395	0.967323
				0.388551	0.0670476							0.388551	0.967516
				0.38864	0.0704392							0.38864	0.967383
				0.388729	0.0672892							0.388729	0.967351
				0.388802	0.0705587							0.388802	0.967047
				0.388893	0.0710194							0.388893	0.966967
				0.389002	0.0739605							0.389002	0.966829
				0.389099	0.0769099							0.389099	0.966619
				0.389207	0.0731789							0.389207	0.966734
				0.389278	0.0756042							0.389278	0.966419
				0.38935	0.0774857							0.38935	0.966426
				0.389465	0.0773348							0.389465	0.966567
				0.389559	0.0715358							0.389559	0.966367
				0.389637	0.0709667							0.389637	0.966322
				0.389725	0.0745227							0.389725	0.966172
				0.38984	0.0722997							0.38984	0.966034
				0.3899	0.0728671							0.3899	0.965969
				0.389982	0.0639248							0.389982	0.965791
				0.390075	0.0640719							0.390075	0.965913
				0.390175	0.0661952							0.390175	0.965901
				0.390286	0.0648248							0.390286	0.965725
				0.390372	0.0675501							0.390372	0.965742
				0.390502	0.0608831							0.390502	0.965533
				0.390591	0.0581556							0.390591	0.965513
				0.390693	0.0544762							0.390693	0.965455
				0.390793	0.0538078							0.390793	0.965314
				0.390882	0.0541062							0.390882	0.965348
				0.390937	0.0529347							0.390937	0.96526
				0.391059	0.0635153							0.391059	0.96528
				0.391177	0.0656369							0.391177	0.965269
				0.391241	0.0731388							0.391241	0.965239
				0.391336	0.070126							0.391336	0.965286
				0.391416	0.0661467							0.391416	0.96522
				0.391515	0.0662106							0.391515	0.965199
				0.391603	0.0683381							0.391603	0.965204
				0.391712	0.0700094							0.391712	0.965232
				0.391821	0.0696975							0.391821	0.965223
				0.391893	0.0713133							0.391893	0.965238
				0.391994	0.0757514							0.391994	0.965064
				0.392079	0.0720917							0.392079	0.96524
				0.392158	0.0741725							0.392158	0.965425
				0.392266	0.0788219							0.392266	0.965561
				0.392388	0.0762555							0.392388	0.965716
				0.392465	0.0708971							0.392465	0.965848
				0.392532	0.060982							0.392532	0.965666
				0.392635	0.055731							0.392635	0.965682
				0.392728	0.0555966							0.392728	0.965625
				0.392848	0.0482696							0.392848	0.965506
				0.392915	0.0417615							0.392915	0.965366
				0.393038	0.0424045							0.393038	0.965401
				0.393096	0.0428928							0.393096	0.965373
				0.393187	0.0407567							0.393187	0.965394
				0.39329	0.0379796							0.39329	0.965349
				0.393375	0.0404271							0.393375	0.964973
				0.393475	0.0379621							0.393475	0.964949
				0.393581	0.0487683							0.393581	0.965019
				0.393701	0.0475958							0.393701	0.965018
				0.39378	0.0468023							0.39378	0.965075
				0.393865	0.0507527							0.393865	0.964904
				0.393958	0.0484634							0.393958	0.964806
				0.394051	0.0455646							0.394051	0.964589
				0.394129	0.0423751							0.394129	0.964444
				0.394208	0.0431135							0.394208	0.964384
				0.394318	0.0416928							0.394318	0.964285
				0.394415	0.0386899							0.394415	0.9641
				0.394514	0.0334478							0.394514	0.964361
				0.394584	0.0343556							0.394584	0.964086
				0.394679	0.0373304							0.394679	0.963839
				0.394766	0.0404541							0.394766	0.963887
				0.39486	0.042629							0.39486	0.963884
				0.394997	0.0450333							0.394997	0.963815
				0.39508	0.040366							0.39508	0.963918
				0.395154	0.0330616							0.395154	0.963791
				0.395249	0.0247644							0.395249	0.963693
				0.395338	0.0171123							0.395338	0.963704
				0.395433	0.0134827							0.395433	0.963776
				0.395503	0.00244964							0.395503	0.963666
				0.395608	0.00453599							0.395608	0.963795
				0.395667	0.00513235							0.395667	0.963789
				0.395742	0.00463246							0.395742	0.963772
				0.395859	0.00565494							0.395859	0.963621
				0.395947	0.00753375							0.395947	0.963754
				0.396038	0.00971305							0.396038	0.963817
				0.396139	0.0120435							0.396139	0.963694
				0.396256	0.0189681							0.396256	0.963687
				0.396342	0.0212265							0.396342	0.963472
				0.396436	0.0200892							0.396436	0.963538
				0.396512	0.0208598							0.396512	0.963274
				0.396595	0.0233379							0.396595	0.963262
				0.396688	0.0180787							0.396688	0.963248
				0.39678	0.015547							0.39678	0.963348
				0.396892	0.0173648							0.396892	0.963179
				0.396963	0.0138634							0.396963	0.963114
				0.397061	0.013074							0.397061	0.963218
				0.397154	0.0124395							0.397154	0.96312
				0.397226	0.0126252							0.397226	0.963012
				0.397321	0.0158762							0.397321	0.962827
				0.397418	0.0138649							0.397418	0.962584
				0.397551	0.0134999							0.397551	0.962509
				0.397625	0.0109662							0.397625	0.962594
				0.39771	0.00924746							0.39771	0.962665
				0.397792	0.0123184							0.397792	0.962557
				0.397892	0.00928476							0.397892	0.962271
				0.397982	0.00423652							0.397982	0.96225
				0.39808	0.00755747							0.39808	0.962123
				0.398193	0.00786183							0.398193	0.962059
				0.398255	0.0105221							0.398255	0.96167
				0.398349	0.0136804							0.398349	0.961779
				0.398447	0.0140539							0.398447	0.96171
				0.398525	0.0157528							0.398525	0.961655
				0.398613	0.0128604							0.398613	0.961564
				0.398736	0.00849026							0.398736	0.961446
				0.398809	0.00822956							0.398809	0.961054
				0.39888	0.0111431							0.39888	0.961021
				0.398975	0.0102314							0.398975	0.960942
				0.399059	0.00203084							0.399059	0.960768
				0.399158	0.00182272							0.399158	0.96068
				0.399225	0.00619652							0.399225	0.960547
				0.399314	0.014882							0.399314	0.960351
				0.39942	0.0156759							0.39942	0.960031
				0.399517	0.0161823							0.399517	0.959712
				0.399608	0.0229311							0.399608	0.9596
				0.399695	0.022076							0.399695	0.959466
				0.399772	0.0254399							0.399772	0.959476
				0.399853	0.0246826							0.399853	0.959148
				0.399946	0.0286315							0.399946	0.95914
				0.400051	0.0295843							0.400051	0.959169
				0.400119	0.0314684							0.400119	0.95931
				0.400227	0.0279374							0.400227	0.959272
				0.400298	0.0267914							0.400298	0.959143
				0.400416	0.0323331							0.400416	0.959023
				0.400475	0.0290211							0.400475	0.958724
				0.400552	0.0335024							0.400552	0.958707
				0.400662	0.035176							0.400662	0.958672
				0.400732	0.0367854							0.400732	0.958485
				0.400826	0.0368151							0.400826	0.958103
				0.400937	0.036711							0.400937	0.95781
				0.401014	0.0356186							0.401014	0.957978
				0.401113	0.0369899							0.401113	0.957845
				0.401251	0.0339628							0.401251	0.957619
				0.40136	0.0363604							0.40136	0.957402
				0.401412	0.0354502							0.401412	0.957151
				0.401489	0.0312568							0.401489	0.956905
				0.401569	0.0302308							0.401569	0.956825
				0.401668	0.0275344							0.401668	0.956449
				0.401759	0.0311725							0.401759	0.956396
				0.401856	0.0335703							0.401856	0.956331
				0.40194	0.0331501							0.40194	0.956059
				0.402018	0.0394099							0.402018	0.955963
				0.40209	0.0411747							0.40209	0.955724
				0.402179	0.0400418							0.402179	0.955303
				0.402287	0.0412711							0.402287	0.955119
				0.402358	0.0458997							0.402358	0.955093
				0.402447	0.0488445							0.402447	0.955146
				0.402565	0.0460678							0.402565	0.95479
				0.402637	0.0507313							0.402637	0.95455
				0.402711	0.0466203							0.402711	0.954691
				0.402812	0.0494858							0.402812	0.954597
				0.402913	0.0535061							0.402913	0.954239
				0.402993	0.0538562							0.402993	0.953885
				0.403066	0.0491016							0.403066	0.953641
				0.403174	0.0484165							0.403174	0.953464
				0.403239	0.045174							0.403239	0.953514
				0.403362	0.0396874							0.403362	0.953445
				0.403443	0.0420904							0.403443	0.953369
				0.403516	0.0448083							0.403516	0.953317
				0.403594	0.0441554							0.403594	0.952805
				0.403683	0.0464928							0.403683	0.952826
				0.403796	0.0453256							0.403796	0.952918
				0.403887	0.0446372							0.403887	0.952852
				0.403979	0.044155							0.403979	0.953023
				0.404053	0.0343213							0.404053	0.953171
				0.404138	0.030489							0.404138	0.952996
				0.404227	0.0326399							0.404227	0.952904
				0.40429	0.0347617							0.40429	0.952642
				0.404402	0.0368491							0.404402	0.952626
				0.40448	0.0414622							0.40448	0.952665
				0.404576	0.0517924							0.404576	0.952528
				0.404668	0.0510847							0.404668	0.952288
				0.404756	0.0538436							0.404756	0.952185
				0.404837	0.0521009							0.404837	0.952255
				0.404919	0.0596287							0.404919	0.952153
				0.405022	0.0596374							0.405022	0.95184
				0.405107	0.0592286							0.405107	0.951552
				0.405157	0.0626799							0.405157	0.951324
				0.405262	0.0590447							0.405262	0.951113
				0.405369	0.0626752							0.405369	0.950881
				0.405461	0.0648705							0.405461	0.950643
				0.405548	0.0639074							0.405548	0.950618
				0.405653	0.0631411							0.405653	0.950781
				0.405707	0.0624603							0.405707	0.950807
				0.405773	0.0656849							0.405773	0.95023
				0.405878	0.0681036							0.405878	0.950061
				0.405958	0.0750367							0.405958	0.950161
				0.406044	0.0784504							0.406044	0.950118
				0.406113	0.0794597							0.406113	0.950032
				0.406241	0.0790259							0.406241	0.949626
				0.406313	0.0730996							0.406313	0.949526
				0.406397	0.0739644							0.406397	0.949303
				0.406481	0.0676203							0.406481	0.94901
				0.406569	0.0629035							0.406569	0.948354
				0.406659	0.0635996							0.406659	0.948122
				0.406728	0.0588797							0.406728	0.948428
				0.406827	0.0564256							0.406827	0.948231
				0.406942	0.0621202							0.406942	0.947929
				0.407011	0.058604							0.407011	0.947643
				0.407114	0.059766							0.407114	0.947728
				0.407195	0.0597898							0.407195	0.947766
				0.407304	0.0522276							0.407304	0.947537
				0.407383	0.0513645							0.407383	0.947467
				0.407507	0.0430755							0.407507	0.946961
				0.407589	0.0464867							0.407589	0.946678
				0.407673	0.0482042							0.407673	0.946265
				0.407736	0.0516104							0.407736	0.945863
				0.407812	0.0529558							0.407812	0.945581
				0.407891	0.0550856							0.407891	0.945338
				0.407966	0.0594959							0.407966	0.945232
				0.408042	0.0646628							0.408042	0.945179
				0.408139	0.0620684							0.408139	0.945174
				0.408221	0.0636046							0.408221	0.945181
				0.408302	0.064951							0.408302	0.944931
				0.408389	0.0691264							0.408389	0.944814
				0.408464	0.0649208							0.408464	0.944691
				0.408565	0.0610593							0.408565	0.944596
				0.408658	0.0661685							0.408658	0.944754
				0.408762	0.066849							0.408762	0.944714
				0.408831	0.0664423							0.408831	0.94458
				0.408902	0.0625679							0.408902	0.944288
				0.408993	0.0604449							0.408993	0.943708
				0.409076	0.0649227							0.409076	0.943744
				0.409163	0.0699296							0.409163	0.943642
				0.409231	0.0644155							0.409231	0.943484
				0.409346	0.0648674							0.409346	0.943524
				0.409404	0.0642295							0.409404	0.943508
				0.409513	0.0622045							0.409513	0.943485
				0.409616	0.0571125							0.409616	0.943744
				0.409696	0.0525246							0.409696	0.943651
				0.409776	0.0479397							0.409776	0.943679
				0.409846	0.0452441							0.409846	0.942989
				0.409962	0.0374128							0.409962	0.943037
				0.410036	0.0337673							0.410036	0.943082
				0.410089	0.0310329							0.410089	0.942755
				0.410175	0.0247691							0.410175	0.942823
				0.410247	0.0194684							0.410247	0.942877
				0.410355	0.0191695							0.410355	0.942272
				0.410441	0.0219481							0.410441	0.942431
				0.410524	0.0222187							0.410524	0.942452
				0.41062	0.0208295							0.41062	0.942116
				0.410703	0.0217726							0.410703	0.942225
				0.410791	0.0177901							0.410791	0.942167
				0.410866	0.019121							0.410866	0.942408
				0.410959	0.0204363							0.410959	0.942882
				0.411045	0.0222791							0.411045	0.942835
				0.411184	0.0195082							0.411184	0.942719
				0.411273	0.0134247							0.411273	0.9429
				0.411314	0.00953014							0.411314	0.943137
				0.411409	0.0106164							0.411409	0.943565
				0.411485	0.013205							0.411485	0.943562
				0.411583	0.00673103							0.411583	0.943425
				0.411654	0.00611496							0.411654	0.943677
				0.411732	0.00542119							0.411732	0.943791
				0.411832	0.0113525							0.411832	0.94397
				0.41189	0.0142053							0.41189	0.944151
				0.411986	0.01914							0.411986	0.943869
				0.412082	0.0213531							0.412082	0.943667
				0.412164	0.0204696							0.412164	0.943465
				0.412241	0.0164469							0.412241	0.943666
				0.412318	0.0179612							0.412318	0.943923
				0.412424	0.0172274							0.412424	0.944085
				0.412491	0.0162775							0.412491	0.944323
				0.412564	0.00795316							0.412564	0.944947
				0.412666	0.0043521							0.412666	0.944911
				0.412743	0.00723656							0.412743	0.944838
				0.412809	0.00947187							0.412809	0.944627
				0.412899	0.00842778							0.412899	0.944722
				0.413001	0.0115363							0.413001	0.944884
				0.413093	0.0162898							0.413093	0.945515
				0.41316	0.0149963							0.41316	0.945509
				0.413253	0.0147364							0.413253	0.945966
				0.413325	0.0168365							0.413325	0.946302
				0.413401	0.0131997							0.413401	0.946503
				0.413461	0.0177944							0.413461	0.946359
				0.413593	0.0149129							0.413593	0.946115
				0.413678	0.0198458							0.413678	0.945838
				0.413751	0.0233922							0.413751	0.945756
				0.413839	0.0214449							0.413839	0.945935
				0.413927	0.0293516							0.413927	0.946078
				0.414009	0.028297							0.414009	0.946243
				0.414105	0.0212584							0.414105	0.946609
				0.414158	0.0207409							0.414158	0.946748
				0.41426	0.0233629							0.41426	0.946361
				0.414317	0.0235227							0.414317	0.946185
				0.414393	0.0188141							0.414393	0.94642
				0.414498	0.0140453							0.414498	0.946625
				0.414598	0.0117374							0.414598	0.946615
				0.414667	0.010346							0.414667	0.946059
				0.414749	0.0122406							0.414749	0.94564
				0.414865	0.0171153							0.414865	0.945737
				0.414932	0.0167093							0.414932	0.945673
				0.415006	0.0148565							0.415006	0.945343
				0.415083	0.0200645							0.415083	0.945359
				0.415191	0.0246058							0.415191	0.945807
				0.415267	0.0251113							0.415267	0.945906
				0.415325	0.0283624							0.415325	0.945296
				0.415422	0.024805							0.415422	0.945185
				0.415513	0.0237543							0.415513	0.945311
				0.415602	0.0246873							0.415602	0.945402
				0.415692	0.0252394							0.415692	0.945316
				0.415767	0.0240815							0.415767	0.945458
				0.415827	0.0284106							0.415827	0.945186
				0.41588	0.0279921							0.41588	0.944912
				0.415995	0.0374279							0.415995	0.944777
				0.416094	0.0369169							0.416094	0.944627
				0.416154	0.0398322							0.416154	0.944585
				0.416234	0.0435903							0.416234	0.944695
				0.416324	0.0449212							0.416324	0.944804
				0.416415	0.045767							0.416415	0.945182
				0.416505	0.0467309							0.416505	0.944992
				0.416592	0.0506929							0.416592	0.944698
				0.416679	0.0555749							0.416679	0.944426
				0.416771	0.0571782							0.416771	0.944878
				0.41687	0.0585001							0.41687	0.944993
				0.416938	0.0528565							0.416938	0.944821
				0.416999	0.0534436							0.416999	0.944624
				0.417081	0.0575516							0.417081	0.944478
				0.417148	0.0542748							0.417148	0.944213
				0.417254	0.0497109							0.417254	0.944434
				0.417334	0.0413988							0.417334	0.944118
				0.417423	0.0438824							0.417423	0.944108
				0.417512	0.0447943							0.417512	0.944101
				0.417618	0.0403922							0.417618	0.943884
				0.417682	0.0301805							0.417682	0.943444
				0.417754	0.0291479							0.417754	0.943336
				0.41784	0.02924							0.41784	0.943168
				0.417904	0.0287582							0.417904	0.942733
				0.417982	0.0249992							0.417982	0.942618
				0.418046	0.0228416							0.418046	0.941909
				0.418147	0.0224632							0.418147	0.942006
				0.418244	0.0197651							0.418244	0.94198
				0.418311	0.020491							0.418311	0.941917
				0.418394	0.026248							0.418394	0.941882
				0.418499	0.0225423							0.418499	0.941566
				0.418563	0.0250115							0.418563	0.941952
				0.418653	0.026071							0.418653	0.941853
				0.418711	0.029973							0.418711	0.941786
				0.41879	0.0297135							0.41879	0.941984
				0.418878	0.0334319							0.418878	0.941868
				0.41893	0.0384125							0.41893	0.941808
				0.419025	0.0380187							0.419025	0.941729
				0.419116	0.040138							0.419116	0.941702
				0.419183	0.0452528							0.419183	0.941454
				0.419276	0.0452715							0.419276	0.941356
				0.419361	0.0486421							0.419361	0.940731
				0.419438	0.0515225							0.419438	0.941021
				0.419529	0.0565729							0.419529	0.940994
				0.419635	0.0574654							0.419635	0.940422
				0.419735	0.0603354							0.419735	0.940414
				0.419794	0.0590559							0.419794	0.940136
				0.41988	0.0518143							0.41988	0.939784
				0.419959	0.0495807							0.419959	0.939509
				0.420024	0.0442531							0.420024	0.939709
				0.420106	0.0436045							0.420106	0.939573
				0.420195	0.0394406							0.420195	0.939601
				0.420285	0.0301408							0.420285	0.939436
				0.420351	0.0212682							0.420351	0.939442
				0.420454	0.0181396							0.420454	0.939824
				0.42052	0.0135301							0.42052	0.939957
				0.420603	0.0180977							0.420603	0.940437
				0.420679	0.0190758							0.420679	0.940485
				0.420769	0.0144935							0.420769	0.940789
				0.420887	0.0102835							0.420887	0.941495
				0.420951	0.0106279							0.420951	0.940791
				0.421025	0.00895447							0.421025	0.940878
				0.421119	0.0118976							0.421119	0.940485
				0.421189	0.00707149							0.421189	0.94034
				0.42128	0.00763364							0.42128	0.939751
				0.421342	0.00659101							0.421342	0.939484
				0.421394	0.00771397							0.421394	0.938614
				0.421493	0.00769975							0.421493	0.938138
				0.42156	0.00637538							0.42156	0.937463
				0.42166	0.00907055							0.42166	0.936991
				0.42175	0.016389							0.42175	0.936368
				0.42183	0.0153208							0.42183	0.935741
				0.421882	0.0124882							0.421882	0.935676
				0.421964	0.0104384							0.421964	0.935618
				0.422082	0.0136785							0.422082	0.935398
				0.42215	0.0106778							0.42215	0.934861
				0.422202	0.00624261							0.422202	0.934538
				0.422273	0.00532277							0.422273	0.934484
				0.422364	0.00826306							0.422364	0.933951
				0.422461	0.00519081							0.422461	0.933459
				0.422537	-0.00156327							0.422537	0.933677
				0.42264	-0.00300334							0.42264	0.933254
				0.422717	0.00148762							0.422717	0.932805
				0.422769	0.00566135							0.422769	0.932531
				0.42285	0.00554184							0.42285	0.931774
				0.42292	0.00775955							0.42292	0.931475
				0.422995	0.00366966							0.422995	0.931341
				0.423082	-0.00431814							0.423082	0.931077
				0.423198	-0.00115145							0.423198	0.930991
				0.423283	0.000644414							0.423283	0.930727
				0.423348	-0.00284163							0.423348	0.930745
				0.423392	-0.00696669							0.423392	0.930157
				0.423468	-0.0130635							0.423468	0.929787
				0.423543	-0.0203584							0.423543	0.929532
				0.423668	-0.0151707							0.423668	0.929204
				0.423747	-0.0156603							0.423747	0.929031
				0.423833	-0.0191424							0.423833	0.928468
				0.42391	-0.021839							0.42391	0.928105
				0.424007	-0.020922							0.424007	0.927712
				0.424085	-0.0143312							0.424085	0.927037
				0.424159	-0.0122199							0.424159	0.926552
				0.42425	-0.0123871							0.42425	0.926833
				0.424301	-0.00848799							0.424301	0.926251
				0.424383	-0.00667853							0.424383	0.92567
				0.424471	-0.0120681							0.424471	0.925638
				0.424539	-0.00927649							0.424539	0.925626
				0.424631	-0.0116234							0.424631	0.925112
				0.424704	-0.0114794							0.424704	0.92595
				0.424786	-0.0164478							0.424786	0.925636
				0.424844	-0.0244753							0.424844	0.925332
				0.424903	-0.0290809							0.424903	0.924357
				0.425006	-0.0324183							0.425006	0.92408
				0.425093	-0.0340211							0.425093	0.924009
				0.425147	-0.0346697							0.425147	0.923623
				0.425251	-0.0395735							0.425251	0.923072
				0.425339	-0.0402072							0.425339	0.923125
				0.425415	-0.0340231							0.425415	0.922689
				0.425495	-0.0275179							0.425495	0.922622
				0.425625	-0.0271175							0.425625	0.922451
				0.425697	-0.0269961							0.425697	0.922142
				0.425751	-0.0219241							0.425751	0.92188
				0.425826	-0.0158484							0.425826	0.922165
				0.425898	-0.0115728							0.425898	0.921789
				0.425981	-0.0128065							0.425981	0.92172
				0.426049	-0.0144831							0.426049	0.92177
				0.426131	-0.0137417							0.426131	0.921784
				0.426228	-0.00828103							0.426228	0.92147
				0.426293	-0.00895418							0.426293	0.921154
				0.42636	-0.00386521							0.42636	0.920758
				0.426458	-0.00375728							0.426458	0.920766
				0.426522	-0.00713842							0.426522	0.920061
				0.426608	-0.00125171							0.426608	0.920304
				0.426691	-0.001556							0.426691	0.920044
				0.42674	0.00347903							0.42674	0.91996
				0.426841	0.00179843							0.426841	0.919577
				0.426911	-0.000926947							0.426911	0.919203
				0.42697	-0.00568181							0.42697	0.918666
				0.427056	-0.00877634							0.427056	0.918625
				0.427161	-0.00236044							0.427161	0.918586
				0.427234	-0.00196649							0.427234	0.918246
				0.427316	-0.00435212							0.427316	0.917716
				0.427414	-0.000639294							0.427414	0.917275
				0.427461	-0.00643376							0.427461	0.917726
				0.427566	-0.0134798							0.427566	0.917096
				0.427632	-0.0197429							0.427632	0.916632
				0.427703	-0.0158578							0.427703	0.916109
				0.427788	-0.0150896							0.427788	0.916026
				0.427856	-0.0135572							0.427856	0.915492
				0.427959	-0.0150883							0.427959	0.915109
				0.428039	-0.0105714							0.428039	0.915154
				0.42809	-0.00580366							0.42809	0.914909
				0.428169	-0.00669878							0.428169	0.914784
				0.42826	-0.00927617							0.42826	0.914386
				0.428342	-0.00408893							0.428342	0.914093
				0.428404	-0.00524111							0.428404	0.914209
				0.428474	-0.00174457							0.428474	0.91393
				0.428582	-0.000196427							0.428582	0.913646
				0.428643	-0.00288849							0.428643	0.91263
				0.428718	-0.00405515							0.428718	0.912691
				0.428797	-0.00472711							0.428797	0.912395
				0.428867	-0.00146366							0.428867	0.910945
				0.428914	0.000874715							0.428914	0.910774
				0.428992	0.00519806							0.428992	0.909873
				0.429085	0.00615957							0.429085	0.909443
				0.429178	0.00386191							0.429178	0.908966
				0.429251	0.00244031							0.429251	0.909355
				0.429333	0.00278475							0.429333	0.909183
				0.429424	0.00244457							0.429424	0.909076
				0.429518	0.00205142							0.429518	0.908831
				0.429592	0.000351625							0.429592	0.909066
				0.429656	-0.00882408							0.429656	0.908732
				0.429755	-0.00969373							0.429755	0.908637
				0.429804	-0.00960853							0.429804	0.908598
				0.4299	-0.00737675							0.4299	0.908556
				0.42999	-0.00963047							0.42999	0.907973
				0.430064	-0.0143511							0.430064	0.907932
				0.430143	-0.0146857							0.430143	0.907465
				0.430209	-0.0127327							0.430209	0.907274
				0.430299	-0.0176085							0.430299	0.906763
				0.430384	-0.0135885							0.430384	0.906573
				0.430467	-0.0104116							0.430467	0.90674
				0.430542	-0.00738964							0.430542	0.906163
				0.430628	-0.00714834							0.430628	0.90558
				0.430692	-0.0118903							0.430692	0.905068
				0.43075	-0.0121256							0.43075	0.904578
				0.430824	-0.0121984							0.430824	0.904746
				0.430915	-0.015083							0.430915	0.904333
				0.430993	-0.0115851							0.430993	0.904516
				0.431059	-0.011995							0.431059	0.904362
				0.431126	-0.0182879							0.431126	0.904063
				0.431198	-0.0225405							0.431198	0.9042
				0.431278	-0.021999							0.431278	0.903697
				0.431334	-0.0232504							0.431334	0.904023
				0.431415	-0.0210156							0.431415	0.904121
				0.431523	-0.0171466							0.431523	0.903918
				0.431594	-0.0224301							0.431594	0.904132
				0.43168	-0.0252582							0.43168	0.903964
				0.431744	-0.0204944							0.431744	0.904855
				0.431837	-0.0190041							0.431837	0.905268
				0.431938	-0.0151203							0.431938	0.905115
				0.431998	-0.0183837							0.431998	0.905261
				0.43209	-0.016083							0.43209	0.90621
				0.432138	-0.0107901							0.432138	0.906049
				0.432184	-0.0120305							0.432184	0.906845
				0.432249	-0.0126787							0.432249	0.907678
				0.43234	-0.0151994							0.43234	0.908174
				0.432419	-0.02102							0.432419	0.908784
				0.432473	-0.0216692							0.432473	0.908571
				0.43256	-0.0225543							0.43256	0.908012
				0.432671	-0.0275409							0.432671	0.908176
				0.432732	-0.0292389							0.432732	0.908231
				0.432812	-0.0281584							0.432812	0.907984
				0.432897	-0.0278595							0.432897	0.908551
				0.432967	-0.0217679							0.432967	0.908347
				0.433052	-0.0226165							0.433052	0.90896
				0.433108	-0.0188354							0.433108	0.908965
				0.433201	-0.0193449							0.433201	0.908648
				0.43328	-0.0201328							0.43328	0.9086
				0.433368	-0.0161961							0.433368	0.908763
				0.433459	-0.0137672							0.433459	0.908399
				0.433535	-0.0152522							0.433535	0.908528
				0.4336	-0.0153785							0.4336	0.907954
				0.433671	-0.0156167							0.433671	0.907497
				0.433752	-0.0180587							0.433752	0.907366
				0.433855	-0.0130666							0.433855	0.907098
				0.43392	-0.00971083							0.43392	0.906709
				0.433977	-0.0112392							0.433977	0.906068
				0.434043	-0.0149922							0.434043	0.906182
				0.434122	-0.0105296							0.434122	0.906052
				0.434219	-0.0148256							0.434219	0.906014
				0.434276	-0.0140743							0.434276	0.905775
				0.434374	-0.00894133							0.434374	0.905919
				0.434456	-0.00851635							0.434456	0.905545
				0.434512	-0.00677671							0.434512	0.905105
				0.434593	-0.00205675							0.434593	0.9045
				0.434655	0.00345903							0.434655	0.904794
				0.434722	0.00567998							0.434722	0.904644
				0.434802	0.00994505							0.434802	0.905296
				0.434875	0.0119025							0.434875	0.905692
				0.434985	0.0111516							0.434985	0.90576
				0.435025	0.0150069							0.435025	0.905184
				0.435089	0.0153843							0.435089	0.905369
				0.435188	0.0103965							0.435188	0.904902
				0.435257	0.0166325							0.435257	0.904119
				0.43534	0.0159701							0.43534	0.904431
				0.435423	0.0203217							0.435423	0.904938
				0.435504	0.0212963							0.435504	0.905032
				0.435579	0.0159178							0.435579	0.904456
				0.435648	0.0104797							0.435648	0.904339
				0.435719	0.0105732							0.435719	0.904198
				0.435799	0.0120387							0.435799	0.904302
				0.435864	0.015475							0.435864	0.904247
				0.435943	0.0147239							0.435943	0.904222
				0.436014	0.016112							0.436014	0.904235
				0.436117	0.015308							0.436117	0.904138
				0.436186	0.0204948							0.436186	0.903247
				0.436241	0.0172352							0.436241	0.903056
				0.436327	0.0244463							0.436327	0.903553
				0.436403	0.0266226							0.436403	0.903695
				0.436473	0.0271661							0.436473	0.903332
				0.436545	0.0272911							0.436545	0.902721
				0.436615	0.0271367							0.436615	0.902802
				0.436709	0.0255662							0.436709	0.90212
				0.436776	0.027212							0.436776	0.902221
				0.436844	0.0280493							0.436844	0.901891
				0.436929	0.0344424							0.436929	0.902107
				0.437009	0.0374163							0.437009	0.901479
				0.437067	0.0401723							0.437067	0.9014
				0.437122	0.0419887							0.437122	0.900918
				0.437224	0.042435							0.437224	0.900926
				0.437329	0.0448651							0.437329	0.899709
				0.437393	0.0535067							0.437393	0.899157
				0.437443	0.0514242							0.437443	0.898956
				0.437509	0.0547781							0.437509	0.898438
				0.437586	0.0566414							0.437586	0.897752
				0.437677	0.0592657							0.437677	0.898161
				0.437747	0.0668801							0.437747	0.897802
				0.437815	0.0710984							0.437815	0.898663
				0.4379	0.0669967							0.4379	0.898973
				0.437967	0.0723097							0.437967	0.898531
				0.438059	0.0728426							0.438059	0.898274
				0.438127	0.0740047							0.438127	0.898176
				0.438224	0.0677587							0.438224	0.897406
				0.438265	0.0688571							0.438265	0.89771
				0.43834	0.0673775							0.43834	0.897437
				0.438431	0.067988							0.438431	0.897298
				0.438485	0.0670082							0.438485	0.897329
				0.438552	0.0631651							0.438552	0.89778
				0.438633	0.0584309							0.438633	0.897582
				0.438719	0.0614526							0.438719	0.897499
				0.438797	0.0584916							0.438797	0.897675
				0.438883	0.0616417							0.438883	0.898479
				0.438948	0.0620728							0.438948	0.899011
				0.439036	0.0640542							0.439036	0.898803
				0.439101	0.0618137							0.439101	0.899345
				0.439172	0.0616967							0.439172	0.899743
				0.439259	0.0670333							0.439259	0.899505
				0.439318	0.0704439							0.439318	0.899861
				0.439396	0.0698912							0.439396	0.900413
				0.439461	0.072705							0.439461	0.900185
				0.439576	0.0761286							0.439576	0.900382
				0.439647	0.0789558							0.439647	0.900499
				0.439713	0.078117							0.439713	0.899958
				0.439777	0.0708737							0.439777	0.899598
				0.439838	0.0689444							0.439838	0.899999
				0.439909	0.0661774							0.439909	0.899406
				0.439982	0.068262							0.439982	0.899767
				0.440046	0.0714346							0.440046	0.898621
				0.440152	0.0691623							0.440152	0.899174
				0.440238	0.0679639							0.440238	0.898571
				0.440299	0.0743194							0.440299	0.897646
				0.440382	0.0832049							0.440382	0.896559
				0.440446	0.0926117							0.440446	0.896412
				0.440532	0.0940028							0.440532	0.895174
				0.440594	0.0950077							0.440594	0.894585
				0.440655	0.0938386							0.440655	0.893402
				0.440747	0.0954342							0.440747	0.892614
				0.440798	0.0994473							0.440798	0.892182
				0.44086	0.0928843							0.44086	0.891893
				0.440941	0.0909986							0.440941	0.891169
				0.441017	0.0912707							0.441017	0.890417
				0.441108	0.0915631							0.441108	0.889629
				0.441164	0.0845231							0.441164	0.889495
				0.441234	0.0816059							0.441234	0.889694
				0.44132	0.0767331							0.44132	0.889273
				0.441384	0.0647966							0.441384	0.888833
				0.441462	0.062787							0.441462	0.888301
				0.441539	0.0668708							0.441539	0.888332
				0.441604	0.0665276							0.441604	0.888379
				0.441687	0.0611894							0.441687	0.88873
				0.441736	0.0570426							0.441736	0.888751
				0.441843	0.0587877							0.441843	0.888717
				0.441905	0.0557797							0.441905	0.888375
				0.441965	0.0574281							0.441965	0.887673
				0.442047	0.0568861							0.442047	0.887842
				0.442122	0.0531206							0.442122	0.888021
				0.4422	0.0458722							0.4422	0.887475
				0.442261	0.0454653							0.442261	0.88794
				0.442331	0.0447453							0.442331	0.886888
				0.442406	0.0420036							0.442406	0.885505
				0.442486	0.0386553							0.442486	0.884267
				0.442545	0.0365303							0.442545	0.8835
				0.442644	0.0381511							0.442644	0.8827
				0.442718	0.0367107							0.442718	0.882516
				0.442772	0.0352914							0.442772	0.882466
				0.442865	0.0364288							0.442865	0.882011
				0.442947	0.029085							0.442947	0.880476
				0.443036	0.0280148							0.443036	0.879249
				0.443105	0.0308135							0.443105	0.879148
				0.443175	0.0270583							0.443175	0.879336
				0.443219	0.0293482							0.443219	0.879253
				0.443292	0.0282756							0.443292	0.87927
				0.443381	0.0247959							0.443381	0.877939
				0.443453	0.0253611							0.443453	0.876687
				0.443545	0.0256195							0.443545	0.875975
				0.443602	0.025741							0.443602	0.875143
				0.443663	0.0230952							0.443663	0.874698
				0.443731	0.0240625							0.443731	0.874202
				0.44381	0.014271							0.44381	0.874302
				0.443888	0.00643036							0.443888	0.873958
				0.443955	0.00579112							0.443955	0.873433
				0.44404	0.00621298							0.44404	0.873072
				0.444157	0.00452547							0.444157	0.872766
				0.444224	-0.00230595							0.444224	0.87275
				0.44427	-0.00820739							0.44427	0.871498
				0.444349	-0.0160687							0.444349	0.870618
				0.44442	-0.0160821							0.44442	0.870082
				0.444492	-0.00998772							0.444492	0.869509
				0.444545	-0.01063							0.444545	0.868447
				0.444614	-0.0159436							0.444614	0.868145
				0.444717	-0.0129214							0.444717	0.86773
				0.44475	-0.00949104							0.44475	0.866785
				0.444829	-0.0103951							0.444829	0.866761
				0.444901	-0.0129886							0.444901	0.866866
				0.444978	-0.0146692							0.444978	0.866717
				0.445031	-0.0153703							0.445031	0.866848
				0.445092	-0.0161833							0.445092	0.866289
				0.445139	-0.019473							0.445139	0.865383
				0.445249	-0.0227153							0.445249	0.864032
				0.44534	-0.0190747							0.44534	0.863647
				0.445396	-0.0253383							0.445396	0.864707
				0.445485	-0.0341209							0.445485	0.864316
				0.445563	-0.0370609							0.445563	0.863568
				0.445631	-0.0351333							0.445631	0.864009
				0.445693	-0.0345004							0.445693	0.864152
				0.445745	-0.0332338							0.445745	0.863839
				0.445831	-0.0385109							0.445831	0.863693
				0.4459	-0.0382993							0.4459	0.863874
				0.445983	-0.0333416							0.445983	0.864223
				0.446051	-0.0320522							0.446051	0.86399
				0.446115	-0.0329549							0.446115	0.863305
				0.44619	-0.0297169							0.44619	0.863525
				0.446277	-0.0290904							0.446277	0.862958
				0.446386	-0.0276464							0.446386	0.862882
				0.446437	-0.0279938							0.446437	0.862809
				0.446502	-0.0275765							0.446502	0.862065
				0.446578	-0.0283762							0.446578	0.861934
				0.446642	-0.0328306							0.446642	0.862406
				0.446729	-0.0284232							0.446729	0.862463
				0.446788	-0.0258443							0.446788	0.861208
				0.446858	-0.0264796							0.446858	0.860597
				0.446942	-0.0311992							0.446942	0.85987
				0.447009	-0.0318929							0.447009	0.859984
				0.447067	-0.0301554							0.447067	0.859394
				0.447158	-0.0274891							0.447158	0.859968
				0.447215	-0.0228322							0.447215	0.858693
				0.447288	-0.022039							0.447288	0.858657
				0.447351	-0.0201397							0.447351	0.856978
				0.447415	-0.0197752							0.447415	0.857003
				0.447513	-0.0177002							0.447513	0.855982
				0.447558	-0.0167794							0.447558	0.855351
				0.447625	-0.0171063							0.447625	0.854984
				0.447692	-0.0203134							0.447692	0.856035
				0.44778	-0.0237302							0.44778	0.855603
				0.447859	-0.0257531							0.447859	0.855491
				0.447912	-0.0326311							0.447912	0.854807
				0.447983	-0.0275775							0.447983	0.854417
				0.448076	-0.0296224							0.448076	0.854693
				0.448141	-0.0340059							0.448141	0.854458
				0.448202	-0.030977							0.448202	0.854052
				0.448298	-0.035431							0.448298	0.854047
				0.448369	-0.0407132							0.448369	0.8552
				0.448424	-0.0417914							0.448424	0.854917
				0.448489	-0.0380202							0.448489	0.856032
				0.448606	-0.0386514							0.448606	0.857008
				0.448686	-0.0374889							0.448686	0.858058
				0.448746	-0.0273917							0.448746	0.858339
				0.44882	-0.0328329							0.44882	0.858557
				0.448871	-0.032535							0.448871	0.858317
				0.448941	-0.0325737							0.448941	0.858235
				0.449008	-0.0289888							0.449008	0.85794
				0.449087	-0.019175							0.449087	0.857696
				0.449132	-0.0146765							0.449132	0.857031
				0.449214	-0.0123001							0.449214	0.857556
				0.449284	-0.0140206							0.449284	0.858689
				0.44934	-0.0191095							0.44934	0.859678
				0.449421	-0.0221881							0.449421	0.85902
				0.449479	-0.0272332							0.449479	0.858946
				0.449562	-0.0263718							0.449562	0.858165
				0.449639	-0.0265767							0.449639	0.858163
				0.449727	-0.0258912							0.449727	0.85854
				0.449802	-0.0266324							0.449802	0.858932
				0.449867	-0.0323084							0.449867	0.85964
				0.449928	-0.0357954							0.449928	0.859842
				0.449986	-0.0344237							0.449986	0.859244
				0.45009	-0.0369128							0.45009	0.858831
				0.450153	-0.0392622							0.450153	0.857794
				0.450202	-0.0394089							0.450202	0.857862
				0.450302	-0.0425763							0.450302	0.858401
				0.450361	-0.045312							0.450361	0.857606
				0.450426	-0.040459							0.450426	0.857433
				0.450518	-0.042696							0.450518	0.857469
				0.450589	-0.0453502							0.450589	0.856535
				0.450631	-0.0453987							0.450631	0.856099
				0.450703	-0.0471648							0.450703	0.85769
				0.450769	-0.0483112							0.450769	0.857798
				0.45085	-0.0504091							0.45085	0.858471
				0.450919	-0.0520728							0.450919	0.858902
				0.450975	-0.0548961							0.450975	0.858422
				0.451014	-0.0516434							0.451014	0.85759
				0.451088	-0.0444213							0.451088	0.85701
				0.45116	-0.0447785							0.45116	0.856401
				0.451246	-0.0448586							0.451246	0.855648
				0.451318	-0.046323							0.451318	0.854767
				0.451418	-0.0403866							0.451418	0.85367
				0.45147	-0.0350116							0.45147	0.853854
				0.451542	-0.0303064							0.451542	0.854827
				0.451601	-0.029364							0.451601	0.85411
				0.451686	-0.0329325							0.451686	0.853831
				0.451759	-0.030946							0.451759	0.853813
				0.451828	-0.0275643							0.451828	0.853747
				0.4519	-0.0288003							0.4519	0.854262
				0.451998	-0.0366686							0.451998	0.855493
				0.452053	-0.0403022							0.452053	0.854988
				0.452097	-0.0411745							0.452097	0.855216
				0.452156	-0.0425602							0.452156	0.85546
				0.452246	-0.0493716							0.452246	0.855751
				0.452346	-0.0548641							0.452346	0.855933
				0.452411	-0.0614529							0.452411	0.856429
				0.452466	-0.0652456							0.452466	0.857762
				0.452549	-0.0693222							0.452549	0.857379
				0.452617	-0.0703465							0.452617	0.856966
				0.452679	-0.068919							0.452679	0.856957
				0.452765	-0.0710929							0.452765	0.857029
				0.452821	-0.0706253							0.452821	0.856904
				0.452904	-0.0718685							0.452904	0.855805
				0.452955	-0.0712446							0.452955	0.856745
				0.453031	-0.0686517							0.453031	0.857527
				0.45313	-0.0709425							0.45313	0.85706
				0.453194	-0.0683086							0.453194	0.85769
				0.453263	-0.0655081							0.453263	0.857131
				0.453317	-0.0678155							0.453317	0.857536
				0.453391	-0.0709571							0.453391	0.856278
				0.453447	-0.0741186							0.453447	0.856621
				0.453502	-0.0768056							0.453502	0.855704
				0.453575	-0.0763819							0.453575	0.857122
				0.45367	-0.0766204							0.45367	0.856489
				0.453717	-0.069337							0.453717	0.856231
				0.453789	-0.0630997							0.453789	0.855391
				0.453865	-0.0624508							0.453865	0.854232
				0.453932	-0.0619075							0.453932	0.85386
				0.454006	-0.0578209							0.454006	0.853561
				0.454065	-0.0542638							0.454065	0.853684
				0.454153	-0.0517461							0.454153	0.853023
				0.454236	-0.0515172							0.454236	0.853704
				0.4543	-0.0480719							0.4543	0.852623
				0.454347	-0.0459663							0.454347	0.851977
				0.454424	-0.0456911							0.454424	0.851306
				0.454492	-0.046846							0.454492	0.85063
				0.454554	-0.0551195							0.454554	0.849976
				0.454644	-0.0514375							0.454644	0.84944
				0.454712	-0.0485827							0.454712	0.849419
				0.454791	-0.0498024							0.454791	0.849288
				0.454839	-0.055229							0.454839	0.84866
				0.454883	-0.0637654							0.454883	0.848484
				0.454968	-0.0658254							0.454968	0.848589
				0.455017	-0.0632492							0.455017	0.848807
				0.4551	-0.0715159							0.4551	0.849027
				0.455156	-0.0735556							0.455156	0.849133
				0.455238	-0.0763301							0.455238	0.849476
				0.455339	-0.0782397							0.455339	0.850117
				0.455376	-0.07926							0.455376	0.85049
				0.455443	-0.0780981							0.455443	0.85014
				0.455509	-0.0736232							0.455509	0.850394
				0.455579	-0.0721294							0.455579	0.850292
				0.455649	-0.0733097							0.455649	0.849607
				0.455725	-0.0681892							0.455725	0.848297
				0.455791	-0.070166							0.455791	0.848157
				0.455865	-0.0636095							0.455865	0.848366
				0.455944	-0.0692454							0.455944	0.847999
				0.45601	-0.0718152							0.45601	0.847652
				0.456098	-0.0731878							0.456098	0.847429
				0.456165	-0.0746973							0.456165	0.847475
				0.456235	-0.0785444							0.456235	0.848195
				0.456273	-0.0836625							0.456273	0.848609
				0.456358	-0.086094							0.456358	0.848287
				0.456465	-0.0808423							0.456465	0.847143
				0.456525	-0.0794761							0.456525	0.848392
				0.456597	-0.0697469							0.456597	0.848447
				0.456647	-0.0666011							0.456647	0.848515
				0.456721	-0.0657356							0.456721	0.848288
				0.456784	-0.0635202							0.456784	0.848184
				0.456827	-0.0607816							0.456827	0.847371
				0.45689	-0.0551399							0.45689	0.846853
				0.456987	-0.0545382							0.456987	0.84575
				0.457044	-0.0588749							0.457044	0.845752
				0.457113	-0.0557889							0.457113	0.846439
				0.4572	-0.0494907							0.4572	0.846893
				0.457265	-0.0470935							0.457265	0.847178
				0.457308	-0.0463742							0.457308	0.846403
				0.457388	-0.0475877							0.457388	0.846153
				0.457449	-0.0513119							0.457449	0.845978
				0.457552	-0.0479384							0.457552	0.845263
				0.457615	-0.0485695							0.457615	0.844233
				0.457684	-0.0524705							0.457684	0.84477
				0.457748	-0.0502161							0.457748	0.843687
				0.457811	-0.0539787							0.457811	0.842933
				0.457897	-0.0545423							0.457897	0.841824
				0.457941	-0.0515853							0.457941	0.841532
				0.458007	-0.0463304							0.458007	0.841384
				0.458081	-0.0432422							0.458081	0.840481
				0.458129	-0.0457376							0.458129	0.840135
				0.458201	-0.0464052							0.458201	0.841115
				0.458288	-0.0458696							0.458288	0.841457
				0.45836	-0.0416047							0.45836	0.841324
				0.458431	-0.0389926							0.458431	0.84166
				0.458477	-0.0387247							0.458477	0.842332
				0.458541	-0.0372138							0.458541	0.841138
				0.458646	-0.0390354							0.458646	0.841703
				0.458683	-0.0450019							0.458683	0.842036
				0.458751	-0.0511419							0.458751	0.84298
				0.458833	-0.05345							0.458833	0.842308
				0.45891	-0.0587615							0.45891	0.842012
				0.458977	-0.0549248							0.458977	0.84192
				0.459022	-0.0517059							0.459022	0.842329
				0.459085	-0.0501432							0.459085	0.841998
				0.459183	-0.0517399							0.459183	0.841807
				0.45925	-0.0476363							0.45925	0.841268
				0.459285	-0.0420889							0.459285	0.841161
				0.459356	-0.0396482							0.459356	0.840771
				0.459413	-0.0383518							0.459413	0.841282
				0.459495	-0.037749							0.459495	0.841317
				0.459561	-0.0342188							0.459561	0.840612
				0.459674	-0.032448							0.459674	0.840068
				0.459764	-0.0313958							0.459764	0.840518
				0.459821	-0.0313139							0.459821	0.84046
				0.459878	-0.0299722							0.459878	0.840211
				0.459927	-0.0259851							0.459927	0.839818
				0.459993	-0.0264723							0.459993	0.839783
				0.460054	-0.0237753							0.460054	0.839302
				0.460111	-0.0258057							0.460111	0.838018
				0.460168	-0.0280065							0.460168	0.837769
				0.460243	-0.0282091							0.460243	0.837909
				0.4603	-0.0213426							0.4603	0.838345
				0.460369	-0.0195583							0.460369	0.83741
				0.460474	-0.0137055							0.460474	0.837518
				0.46053	-0.0128518							0.46053	0.835772
				0.4606	-0.00810698							0.4606	0.835429
				0.46066	-0.013691							0.46066	0.835267
				0.46073	-0.0157867							0.46073	0.834581
				0.460811	-0.0165582							0.460811	0.835439
				0.460863	-0.0166612							0.460863	0.834766
				0.460928	-0.0204786							0.460928	0.834648
				0.460999	-0.0169088							0.460999	0.833961
				0.461062	-0.0198556							0.461062	0.833387
				0.461118	-0.0203228							0.461118	0.831603
				0.461197	-0.025064							0.461197	0.830859
				0.461264	-0.0299686							0.461264	0.830993
				0.46131	-0.0252984							0.46131	0.830536
				0.461388	-0.0255682							0.461388	0.832077
				0.461456	-0.022221							0.461456	0.831151
				0.461556	-0.0215704							0.461556	0.829689
				0.461615	-0.026231							0.461615	0.828816
				0.461673	-0.0287457							0.461673	0.828709
				0.461738	-0.0289352							0.461738	0.828378
				0.46178	-0.027517							0.46178	0.828308
				0.461888	-0.0273148							0.461888	0.827782
				0.461962	-0.0292195							0.461962	0.827708
				0.462006	-0.0218947							0.462006	0.82712
				0.462072	-0.0227924							0.462072	0.826707
				0.462132	-0.019611							0.462132	0.825676
				0.462219	-0.0165628							0.462219	0.825038
				0.462303	-0.0096425							0.462303	0.824599
				0.462362	-0.00767309							0.462362	0.823231
				0.462457	-0.0102455							0.462457	0.822993
				0.46252	-0.016747							0.46252	0.822826
				0.462568	-0.0167105							0.462568	0.822311
				0.462645	-0.0190004							0.462645	0.821983
				0.462706	-0.019725							0.462706	0.82214
				0.462769	-0.023125							0.462769	0.82225
				0.462834	-0.0173958							0.462834	0.822311
				0.462893	-0.0130149							0.462893	0.823148
				0.462982	-0.0100202							0.462982	0.823613
				0.463029	-0.00873187							0.463029	0.823446
				0.463095	-0.00695771							0.463095	0.823276
				0.46315	-0.00725623							0.46315	0.823457
				0.463207	-0.00968222							0.463207	0.823843
				0.463303	-0.0133498							0.463303	0.823902
				0.463368	-0.00883334							0.463368	0.822662
				0.463431	-0.00970225							0.463431	0.823851
				0.46351	-0.0124634							0.46351	0.823667
				0.463574	-0.00769131							0.463574	0.822806
				0.463624	-0.00960325							0.463624	0.821768
				0.463672	-0.0124108							0.463672	0.821019
				0.463753	-0.0162893							0.463753	0.819597
				0.463806	-0.0161276							0.463806	0.818856
				0.463877	-0.0115353							0.463877	0.818195
				0.463938	-0.0127814							0.463938	0.815988
				0.464007	-0.0192078							0.464007	0.81417
				0.4641	-0.0218825							0.4641	0.812388
				0.464138	-0.0227571							0.464138	0.811726
				0.464219	-0.0180363							0.464219	0.811038
				0.464279	-0.0137442							0.464279	0.809643
				0.464351	-0.00943128							0.464351	0.809171
				0.464405	-0.00505288							0.464405	0.810202
				0.464455	0.00407465							0.464455	0.809891
				0.464518	0.00523576							0.464518	0.808983
				0.464597	0.0102695							0.464597	0.808695
				0.464671	0.0155302							0.464671	0.8091
				0.464746	0.0192223							0.464746	0.808671
				0.464828	0.0213276							0.464828	0.808354
				0.464898	0.0180302							0.464898	0.808576
				0.464957	0.0178895							0.464957	0.807823
				0.465013	0.0179726							0.465013	0.805523
				0.465082	0.02075							0.465082	0.804691
				0.465181	0.0159236							0.465181	0.804437
				0.465241	0.0152031							0.465241	0.804377
				0.465276	0.0106245							0.465276	0.803359
				0.465353	0.00744032							0.465353	0.803868
				0.465415	0.0121973							0.465415	0.805386
				0.465488	0.0178409							0.465488	0.806
				0.46555	0.0170855							0.46555	0.805596
				0.465616	0.0103305							0.465616	0.805359
				0.465706	0.0124289							0.465706	0.804367
				0.465746	0.00844089							0.465746	0.804233
				0.465797	0.00323194							0.465797	0.806353
				0.465848	0.00484275							0.465848	0.805635
				0.465943	0.00380544							0.465943	0.804672
				0.466012	0.00511529							0.466012	0.804225
				0.466078	0.00511362							0.466078	0.804218
				0.466162	0.0029813							0.466162	0.804989
				0.466256	0.00492625							0.466256	0.804032
				0.466288	0.00255356							0.466288	0.803614
				0.466345	0.00314668							0.466345	0.803294
				0.466423	0.00158642							0.466423	0.803383
				0.466481	0.000129697							0.466481	0.802587
				0.466558	0.00179637							0.466558	0.802641
				0.466626	0.000975861							0.466626	0.802652
				0.466666	0.00283271							0.466666	0.80149
				0.466749	0.00507083							0.466749	0.8011
				0.466815	0.00669717							0.466815	0.801398
				0.466877	0.010145							0.466877	0.799987
				0.466964	0.015093							0.466964	0.80115
				0.467023	0.0252313							0.467023	0.801051
				0.467073	0.0269387							0.467073	0.800712
				0.467142	0.029324							0.467142	0.800018
				0.467207	0.0275987							0.467207	0.800051
				0.467271	0.0284993							0.467271	0.799472
				0.467359	0.0263395							0.467359	0.799681
				0.467423	0.0312783							0.467423	0.798576
				0.46748	0.0402055							0.46748	0.799052
				0.467534	0.0427501							0.467534	0.798634
				0.467607	0.0440375							0.467607	0.797572
				0.467668	0.0488765							0.467668	0.795791
				0.467722	0.046455							0.467722	0.795245
				0.467776	0.0445557							0.467776	0.795234
				0.467864	0.0450651							0.467864	0.795895
				0.467924	0.0503999							0.467924	0.795616
				0.467983	0.0454804							0.467983	0.795508
				0.468045	0.037956							0.468045	0.794762
				0.468091	0.0381172							0.468091	0.793155
				0.468155	0.0364765							0.468155	0.793084
				0.468219	0.0277739							0.468219	0.795469
				0.468284	0.0275012							0.468284	0.794618
				0.468388	0.0280334							0.468388	0.794066
				0.468462	0.0295352							0.468462	0.792713
				0.468512	0.0281113							0.468512	0.7915
				0.468597	0.0282601							0.468597	0.789864
				0.468652	0.0251101							0.468652	0.788662
				0.468723	0.0179679							0.468723	0.788095
				0.46878	0.020687							0.46878	0.789101
				0.468841	0.0221063							0.468841	0.787714
				0.468916	0.0190578							0.468916	0.787138
				0.46897	0.0153203							0.46897	0.787635
				0.469032	0.013219							0.469032	0.789507
				0.469099	0.0102167							0.469099	0.790321
				0.469175	0.011041							0.469175	0.789144
				0.469231	0.0144725							0.469231	0.788692
				0.469295	0.0116496							0.469295	0.788162
				0.469342	0.0133121							0.469342	0.788032
				0.469431	0.0134979							0.469431	0.786694
				0.469503	0.00993521							0.469503	0.786813
				0.469573	0.00878189							0.469573	0.785756
				0.469645	0.00839356							0.469645	0.78331
				0.469691	0.00786081							0.469691	0.782871
				0.469762	0.00912559							0.469762	0.781884
				0.469819	0.012948							0.469819	0.781325
				0.469873	0.0211891							0.469873	0.780392
				0.469932	0.0281801							0.469932	0.779817
				0.470015	0.0257518							0.470015	0.779043
				0.470067	0.0254913							0.470067	0.775857
				0.470107	0.0280302							0.470107	0.775157
				0.470198	0.0294561							0.470198	0.774189
				0.470255	0.0263517							0.470255	0.77261
				0.470328	0.0242606							0.470328	0.771549
				0.470391	0.0282921							0.470391	0.771001
				0.47047	0.0220528							0.47047	0.770523
				0.470559	0.0218669							0.470559	0.769371
				0.470627	0.0205985							0.470627	0.768318
				0.470666	0.0225287							0.470666	0.767504
				0.470728	0.0284633							0.470728	0.765981
				0.470793	0.0338522							0.470793	0.765864
				0.470861	0.0307198							0.470861	0.767149
				0.470928	0.031306							0.470928	0.766471
				0.470993	0.0255113							0.470993	0.765672
				0.471079	0.0219671							0.471079	0.764602
				0.471131	0.0160524							0.471131	0.76368
				0.471177	0.0121816							0.471177	0.763474
				0.471259	0.0110472							0.471259	0.763127
				0.471313	0.00764507							0.471313	0.760593
				0.471383	0.000647162							0.471383	0.758161
				0.471435	-0.00492871							0.471435	0.756467
				0.471492	-0.0109929							0.471492	0.755658
				0.471586	-0.0127943							0.471586	0.754306
				0.471641	-0.0133115							0.471641	0.754453
				0.471689	-0.016709							0.471689	0.753975
				0.47176	-0.0190801							0.47176	0.754246
				0.47182	-0.0205218							0.47182	0.752495
				0.471895	-0.01921							0.471895	0.750896
				0.471968	-0.0150271							0.471968	0.749616
				0.472015	-0.0178998							0.472015	0.745881
				0.472068	-0.0193278							0.472068	0.744614
				0.472156	-0.0234564							0.472156	0.743709
				0.472204	-0.0214337							0.472204	0.74388
				0.472278	-0.020595							0.472278	0.743526
				0.472363	-0.0184512							0.472363	0.74268
				0.472421	-0.0204321							0.472421	0.740759
				0.472471	-0.0251485							0.472471	0.743099
				0.472525	-0.0261392							0.472525	0.743864
				0.472617	-0.0236094							0.472617	0.742058
				0.472702	-0.0181356							0.472702	0.740006
				0.472753	-0.0184719							0.472753	0.736898
				0.472796	-0.0184961							0.472796	0.735483
				0.472866	-0.0179833							0.472866	0.734546
				0.472921	-0.0162567							0.472921	0.732845
				0.472997	-0.0111883							0.472997	0.731112
				0.473059	-0.0101578							0.473059	0.729949
				0.473117	-0.0116062							0.473117	0.728547
				0.473197	-0.00794422							0.473197	0.727714
				0.473252	-0.00831487							0.473252	0.727223
				0.473311	-0.000318263							0.473311	0.725141
				0.473397	0.00372685							0.473397	0.724156
				0.473447	0.00288729							0.473447	0.723948
				0.473496	-0.000530757							0.473496	0.722301
				0.473557	-0.00554279							0.473557	0.720464
				0.473628	-0.00553687							0.473628	0.718435
				0.473685	-0.0047139							0.473685	0.716352
				0.47376	-0.00145716							0.47376	0.714297
				0.473819	-0.000115245							0.473819	0.714807
				0.47384	-0.00200974							0.47384	0.713921
				0.473896	-0.010809							0.473896	0.712653
				0.47397	-0.0170735							0.47397	0.711224
				0.474069	-0.0185191							0.474069	0.71066
				0.474119	-0.0185869							0.474119	0.709973
				0.474178	-0.0222875							0.474178	0.710107
				0.474248	-0.024629							0.474248	0.709409
				0.474303	-0.022626							0.474303	0.70882
				0.474368	-0.0207987							0.474368	0.708597
				0.474441	-0.0243741							0.474441	0.709414
				0.474505	-0.0234804							0.474505	0.708143
				0.474576	-0.0247973							0.474576	0.708204
				0.474641	-0.0266484							0.474641	0.706526
				0.474714	-0.0238711							0.474714	0.705557
				0.474808	-0.0143245							0.474808	0.702087
				0.474859	-0.0130567							0.474859	0.700464
				0.474913	-0.017528							0.474913	0.699259
				0.474987	-0.0151693							0.474987	0.699149
				0.475049	-0.0141534							0.475049	0.695455
				0.475103	-0.0147124							0.475103	0.696275
				0.475158	-0.0147463							0.475158	0.697171
				0.475216	-0.013558							0.475216	0.696539
				0.475287	-0.0180665							0.475287	0.692931
				0.475354	-0.0193035							0.475354	0.694077
				0.475406	-0.0203519							0.475406	0.693305
				0.475473	-0.0240855							0.475473	0.691333
				0.475538	-0.0260068							0.475538	0.688633
				0.475596	-0.0255506							0.475596	0.685722
				0.475669	-0.021749							0.475669	0.685325
				0.475713	-0.0230513							0.475713	0.683699
				0.475798	-0.0206314							0.475798	0.682959
				0.475882	-0.0188995							0.475882	0.680258
				0.475949	-0.0166275							0.475949	0.679647
				0.476008	-0.0151358							0.476008	0.679182
				0.476067	-0.0130592							0.476067	0.680675
				0.476135	-0.0120187							0.476135	0.681715
				0.476199	-0.0118512							0.476199	0.681534
				0.476269	-0.0130676							0.476269	0.681108
				0.476316	-0.0175898							0.476316	0.678914
				0.476397	-0.0215252							0.476397	0.677191
				0.476438	-0.022948							0.476438	0.675897
				0.476484	-0.0196978							0.476484	0.677008
				0.476552	-0.0187196							0.476552	0.677626
				0.476622	-0.0160275							0.476622	0.6752
				0.476703	-0.0193417							0.476703	0.673928
				0.476747	-0.0212708							0.476747	0.673496
				0.476806	-0.0156934							0.476806	0.674386
				0.476871	-0.0200749							0.476871	0.673506
				0.476942	-0.0162403							0.476942	0.674457
				0.476999	-0.016323							0.476999	0.673605
				0.477038	-0.0122035							0.477038	0.672985
				0.477103	-0.0119933							0.477103	0.673782
				0.47717	-0.0164383							0.47717	0.67359
				0.477238	-0.0208658							0.477238	0.672611
				0.477306	-0.0179665							0.477306	0.671109
				0.477367	-0.0167912							0.477367	0.670386
				0.477453	-0.0148459							0.477453	0.669348
				0.477498	-0.0112061							0.477498	0.668472
				0.477567	-0.0139444							0.477567	0.667054
				0.477623	-0.00868461							0.477623	0.666019
				0.477685	-0.0099648							0.477685	0.664673
				0.477744	-0.0113939							0.477744	0.66455
				0.477803	-0.0114545							0.477803	0.663663
				0.477846	-0.008455							0.477846	0.663339
				0.47795	-0.00564137							0.47795	0.662256
				0.477999	-0.0023037							0.477999	0.660287
				0.478044	-0.00563205							0.478044	0.658344
				0.478099	-0.0101539							0.478099	0.658571
				0.47816	-0.0075718							0.47816	0.658749
				0.478232	-0.00788579							0.478232	0.661244
				0.478311	-0.00725302							0.478311	0.662624
				0.478376	-0.00857704							0.478376	0.664183
				0.478452	-0.00958171							0.478452	0.666474
				0.478533	-0.0144873							0.478533	0.665191
				0.478587	-0.007858							0.478587	0.66391
				0.47863	-0.00602055							0.47863	0.664634
				0.478692	-0.00878315							0.478692	0.66563
				0.478752	-0.0103893							0.478752	0.665788
				0.478805	-0.0105803							0.478805	0.664615
				0.478877	-0.00851046							0.478877	0.661355
				0.478969	0.00266591							0.478969	0.659565
				0.479043	0.00357							0.479043	0.658691
				0.479086	-0.00367478							0.479086	0.656832
				0.479138	-0.0057247							0.479138	0.657344
				0.479209	-0.0115823							0.479209	0.655999
				0.479264	-0.0111427							0.479264	0.654464
				0.479329	-0.0144106							0.479329	0.653278
				0.479382	-0.0183792							0.479382	0.652901
				0.479433	-0.0172504							0.479433	0.650765
				0.479499	-0.0153293							0.479499	0.650423
				0.479568	-0.0157539							0.479568	0.648151
				0.479634	-0.0158998							0.479634	0.647771
				0.479698	-0.0203905							0.479698	0.648674
				0.479775	-0.0296033							0.479775	0.647046
				0.479823	-0.0301952							0.479823	0.645094
				0.479891	-0.0268692							0.479891	0.643957
				0.479923	-0.0269977							0.479923	0.64265
				0.47998	-0.0235368							0.47998	0.643294
				0.48006	-0.025158							0.48006	0.644742
				0.480121	-0.0302514							0.480121	0.643479
				0.480166	-0.0324465							0.480166	0.640468
				0.480235	-0.026342							0.480235	0.640254
				0.480309	-0.0243087							0.480309	0.643035
				0.480402	-0.0237396							0.480402	0.644613
				0.480455	-0.0248865							0.480455	0.643741
				0.480523	-0.0220594							0.480523	0.643385
				0.480593	-0.0170719							0.480593	0.643713
				0.480651	-0.016189							0.480651	0.643891
				0.480694	-0.00744419							0.480694	0.642625
				0.480768	-0.00504522							0.480768	0.64
				0.480824	-0.0084665							0.480824	0.636354
				0.480876	-0.00820731							0.480876	0.634004
				0.480949	-0.00749808							0.480949	0.6315
				0.480988	-0.00625931							0.480988	0.629955
				0.481079	-0.00506398							0.481079	0.62785
				0.481146	-0.0109299							0.481146	0.626226
				0.48121	-0.0131179							0.48121	0.625491
				0.481272	-0.0129782							0.481272	0.625411
				0.481324	-0.0163304							0.481324	0.624181
				0.481372	-0.0176596							0.481372	0.62798
				0.481421	-0.0166797							0.481421	0.625794
				0.481494	-0.0112978							0.481494	0.623562
				0.481547	-0.010743							0.481547	0.621778
				0.481624	-0.0105348							0.481624	0.621257
				0.481664	-0.0127322							0.481664	0.619691
				0.48173	-0.0141249							0.48173	0.619803
				0.481798	-0.0131095							0.481798	0.621422
				0.481853	-0.0123888							0.481853	0.621658
				0.481922	-0.014212							0.481922	0.62261
				0.482008	-0.0154341							0.482008	0.622666
				0.482075	-0.0154185							0.482075	0.62068
				0.482151	-0.0115705							0.482151	0.618718
				0.482199	-0.012086							0.482199	0.618375
				0.482255	-0.0183177							0.482255	0.618461
				0.482309	-0.0178369							0.482309	0.618509
				0.482367	-0.0155454							0.482367	0.614654
				0.482431	-0.0180868							0.482431	0.614211
				0.4825	-0.0176163							0.4825	0.612253
				0.482532	-0.017811							0.482532	0.610135
				0.482589	-0.0112196							0.482589	0.609656
				0.482675	-0.00749888							0.482675	0.607671
				0.482713	-0.00991777							0.482713	0.607816
				0.482766	-0.0165153							0.482766	0.605308
				0.482865	-0.0167074							0.482865	0.602922
				0.482926	-0.0173425							0.482926	0.603672
				0.48298	-0.0180156							0.48298	0.60293
				0.483031	-0.0125199							0.483031	0.601888
				0.48307	-0.0113843							0.48307	0.60008
				0.483156	-0.0145536							0.483156	0.599629
				0.483245	-0.0150453							0.483245	0.594955
				0.483302	-0.0135763							0.483302	0.594644
				0.483348	-0.00648619							0.483348	0.593149
				0.483414	0.00205059							0.483414	0.589925
				0.483478	0.00671473							0.483478	0.589878
				0.483523	0.0124406							0.483523	0.58897
				0.483577	0.0183394							0.483577	0.586946
				0.483634	0.0155207							0.483634	0.584689
				0.483725	0.0156859							0.483725	0.58166
				0.483789	0.0138194							0.483789	0.578492
				0.483847	0.013323							0.483847	0.577156
				0.483912	0.00703232							0.483912	0.573663
				0.483951	0.00615186							0.483951	0.572122
				0.484012	0.00728905							0.484012	0.572972
				0.484079	0.00870082							0.484079	0.571739
				0.484125	0.00260467							0.484125	0.57291
				0.484212	0.00630616							0.484212	0.572714
				0.484271	1.1943e-05							0.484271	0.575879
				0.484327	-0.000361981							0.484327	0.575071
				0.484362	-0.000174749							0.484362	0.573276
				0.484435	0.00387603							0.484435	0.57147
				0.484504	0.0036572							0.484504	0.568568
				0.48459	0.00307334							0.48459	0.565098
				0.48465	0.00211929							0.48465	0.56401
				0.484687	-0.00264049							0.484687	0.560963
				0.484762	-0.00210826							0.484762	0.561227
				0.484812	-0.00830197							0.484812	0.562009
				0.484878	-0.00861578							0.484878	0.559963
				0.484958	-0.0112199							0.484958	0.55705
				0.485002	-0.00589063							0.485002	0.554376
				0.485054	0.00297294							0.485054	0.552834
				0.485119	-0.0017706							0.485119	0.551588
				0.485185	-0.0174196							0.485185	0.549736
				0.485284	-0.023825							0.485284	0.549006
				0.485335	-0.0273598							0.485335	0.54947
				0.485406	-0.0249588							0.485406	0.546911
				0.485458	-0.016933							0.485458	0.54773
				0.485515	-0.0126342							0.485515	0.549856
				0.485575	-0.00885905							0.485575	0.547981
				0.485635	-0.00903464							0.485635	0.54725
				0.485672	-0.00961105							0.485672	0.549152
				0.485741	-0.0115412							0.485741	0.54669
				0.485824	-0.0187437							0.485824	0.546311
				0.485871	-0.0166595							0.485871	0.544568
				0.485903	-0.0158048							0.485903	0.5439
				0.485995	-0.00613455							0.485995	0.544329
				0.486057	-0.00381195							0.486057	0.548649
				0.4861	-0.0038272							0.4861	0.54758
				0.486163	0.00342961							0.486163	0.547973
				0.486215	0.00422444							0.486215	0.545726
				0.486292	0.0139649							0.486292	0.543427
				0.486354	0.0117437							0.486354	0.545963
				0.486409	0.0112897							0.486409	0.548971
				0.486459	0.00944237							0.486459	0.548513
				0.486515	0.0168241							0.486515	0.546306
				0.486593	0.0169104							0.486593	0.544073
				0.486638	0.0192177							0.486638	0.545193
				0.486701	0.0127946							0.486701	0.54702
				0.486756	0.00678722							0.486756	0.545139
				0.486832	0.0133554							0.486832	0.542715
				0.486871	0.00642347							0.486871	0.542511
				0.48693	-0.000376611							0.48693	0.541838
				0.487004	-0.000203816							0.487004	0.53991
				0.487052	-0.00475691							0.487052	0.542277
				0.487113	0.00300156							0.487113	0.542813
				0.487181	-0.000436888							0.487181	0.542029
				0.487239	0.000845934							0.487239	0.54067
				0.48731	-0.00121222							0.48731	0.540255
				0.487382	-0.00197931							0.487382	0.54375
				0.48743	-0.00303701							0.48743	0.541518
				0.487496	-0.00798089							0.487496	0.539721
				0.487549	-0.0138974							0.487549	0.537879
				0.487594	-0.0165697							0.487594	0.537696
				0.487677	-0.0194874							0.487677	0.535494
				0.487725	-0.019626							0.487725	0.534645
				0.487783	-0.0199144							0.487783	0.535551
				0.48785	-0.0209183							0.48785	0.535067
				0.487904	-0.0179617							0.487904	0.534123
				0.487966	-0.0179323							0.487966	0.529881
				0.488025	-0.0180571							0.488025	0.527101
				0.488093	-0.0178992							0.488093	0.526068
				0.488146	-0.0128723							0.488146	0.522581
				0.488214	-0.00965818							0.488214	0.522699
				0.488261	-0.0127033							0.488261	0.522013
				0.488323	-0.014046							0.488323	0.52252
				0.48842	-0.0114371							0.48842	0.520943
				0.48847	-0.00785231							0.48847	0.519935
				0.48852	-0.011778							0.48852	0.519234
				0.488566	-0.0101798							0.488566	0.517114
				0.488633	-0.00976192							0.488633	0.515613
				0.488714	-0.0126307							0.488714	0.515931
				0.488758	-0.016582							0.488758	0.514844
				0.488819	-0.0151141							0.488819	0.51539
				0.488907	-0.007296							0.488907	0.514408
				0.488946	-0.00180373							0.488946	0.513247
				0.488998	0.000525105							0.488998	0.512968
				0.489063	0.00168618							0.489063	0.511317
				0.489125	0.00385108							0.489125	0.509927
				0.489179	0.00946677							0.489179	0.508299
				0.489245	0.0111117							0.489245	0.50587
				0.489314	0.01846							0.489314	0.502089
				0.489397	0.0235459							0.489397	0.501501
				0.489445	0.0257059							0.489445	0.498684
				0.489499	0.0165758							0.489499	0.499014
				0.489538	0.00564787							0.489538	0.496299
				0.489614	0.0015435							0.489614	0.494095
				0.489676	-0.000684899							0.489676	0.491478
				0.489751	-0.00757336							0.489751	0.489969
				0.48979	-0.00759449							0.48979	0.489265
				0.489851	-0.00709085							0.489851	0.488897
				0.489932	-0.0163331							0.489932	0.488342
				0.489954	-0.0143283							0.489954	0.487608
				0.490015	-0.0146762							0.490015	0.489996
				0.49009	-0.011995							0.49009	0.489741
				0.490143	-0.0160111							0.490143	0.487044
				0.490198	-0.0226263							0.490198	0.487907
				0.49026	-0.0241322							0.49026	0.485553
				0.490289	-0.0297543							0.490289	0.483264
				0.490347	-0.0272122							0.490347	0.482279
				0.490416	-0.0275389							0.490416	0.482229
				0.49048	-0.0210238							0.49048	0.482768
				0.490537	-0.0261221							0.490537	0.478621
				0.490614	-0.0227957							0.490614	0.476268
				0.490684	-0.019443							0.490684	0.478489
				0.49074	-0.0193382							0.49074	0.476991
				0.490795	-0.0134193							0.490795	0.478513
				0.490845	-0.0139805							0.490845	0.480843
				0.49089	-0.00817328							0.49089	0.481095
				0.490968	-0.00717893							0.490968	0.481288
				0.491028	-0.00197269							0.491028	0.481321
				0.491071	-0.00208084							0.491071	0.481493
				0.491152	-0.00510983							0.491152	0.480329
				0.49121	0.00101525							0.49121	0.47895
				0.491278	0.0125702							0.491278	0.479986
				0.491316	0.0170094							0.491316	0.48149
				0.491391	0.0191931							0.491391	0.481729
				0.491483	0.0226153							0.491483	0.48529
				0.491543	0.0210031							0.491543	0.484032
				0.49158	0.0181754							0.49158	0.480197
				0.49164	0.0155526							0.49164	0.480946
				0.491702	0.0179387							0.491702	0.481394
				0.491746	0.0153278							0.491746	0.478506
				0.491821	0.0187638							0.491821	0.477831
				0.491883	0.0275499							0.491883	0.478481
				0.491938	0.0314005							0.491938	0.478231
				0.491995	0.0347628							0.491995	0.476839
				0.492036	0.0322157							0.492036	0.476065
				0.492088	0.0340436							0.492088	0.473756
				0.492168	0.0385509							0.492168	0.472466
				0.492217	0.0360508							0.492217	0.47194
				0.492276	0.0308538							0.492276	0.473472
				0.492324	0.0183273							0.492324	0.475202
				0.492386	0.0194698							0.492386	0.47612
				0.492468	0.02455							0.492468	0.473844
				0.492515	0.0267753							0.492515	0.473129
				0.492573	0.0219518							0.492573	0.473249
				0.492605	0.0219495							0.492605	0.472889
				0.49267	0.0166419							0.49267	0.469676
				0.492732	0.0226139							0.492732	0.467299
				0.492809	0.0247999							0.492809	0.463883
				0.49286	0.0169627							0.49286	0.464077
				0.492927	0.0166929							0.492927	0.462005
				0.493004	0.0150516							0.493004	0.459696
				0.493052	0.0172111							0.493052	0.463627
				0.493116	0.0274042							0.493116	0.461394
				0.49318	0.024258							0.49318	0.459823
				0.493238	0.0262152							0.493238	0.45874
				0.493281	0.025322							0.493281	0.460793
				0.493338	0.0309569							0.493338	0.459058
				0.493377	0.0295499							0.493377	0.45481
				0.493458	0.0319684							0.493458	0.455433
				0.493538	0.0369633							0.493538	0.453719
				0.493583	0.0450858							0.493583	0.452045
				0.493644	0.0536103							0.493644	0.450121
				0.493691	0.0555679							0.493691	0.450712
				0.493751	0.059307							0.493751	0.44967
				0.493811	0.0660366							0.493811	0.448188
				0.493876	0.0735208							0.493876	0.447208
				0.493926	0.0777836							0.493926	0.446921
				0.493999	0.0815857							0.493999	0.446801
				0.494074	0.0818327							0.494074	0.445188
				0.49412	0.0873728							0.49412	0.439901
				0.494184	0.0805218							0.494184	0.437527
				0.494234	0.0783336							0.494234	0.434764
				0.494289	0.0776895							0.494289	0.434329
				0.494347	0.0763292							0.494347	0.432543
				0.494408	0.0813901							0.494408	0.430023
				0.494457	0.0844564							0.494457	0.427142
				0.494536	0.0820969							0.494536	0.424948
				0.494577	0.0812195							0.494577	0.426309
				0.494632	0.0819987							0.494632	0.424457
				0.494714	0.0877523							0.494714	0.423191
				0.494774	0.0907242							0.494774	0.424036
				0.494843	0.0918034							0.494843	0.422652
				0.494875	0.0872199							0.494875	0.421204
				0.494922	0.0864008							0.494922	0.419972
				0.494992	0.082583							0.494992	0.418817
				0.49505	0.0830495							0.49505	0.415567
				0.4951	0.0809942							0.4951	0.412988
				0.495169	0.0744953							0.495169	0.413033
				0.495247	0.071318							0.495247	0.409509
				0.495291	0.0703251							0.495291	0.408993
				0.49537	0.0670287							0.49537	0.409614
				0.495438	0.0651216							0.495438	0.409754
				0.495493	0.0654813							0.495493	0.406332
				0.495564	0.0677032							0.495564	0.406296
				0.495603	0.0671174							0.495603	0.405793
				0.495638	0.066687							0.495638	0.403832
				0.495712	0.0685605							0.495712	0.401101
				0.495757	0.0617189							0.495757	0.400155
				0.495809	0.0521886							0.495809	0.401032
				0.495859	0.0557769							0.495859	0.403278
				0.495901	0.0522334							0.495901	0.402155
				0.495966	0.0515707							0.495966	0.399273
				0.496048	0.0495864							0.496048	0.399072
				0.496086	0.0500159							0.496086	0.397245
				0.496143	0.0528564							0.496143	0.394327
				0.496214	0.0518504							0.496214	0.392473
				0.496253	0.0544296							0.496253	0.391126
				0.496314	0.0530361							0.496314	0.391973
				0.496369	0.058769							0.496369	0.39453
				0.496428	0.0543577							0.496428	0.393692
				0.49651	0.0565544							0.49651	0.395492
				0.496589	0.0528037							0.496589	0.399505
				0.496639	0.0500101							0.496639	0.400489
				0.496671	0.0484501							0.496671	0.402057
				0.496732	0.0456307							0.496732	0.400102
				0.496791	0.0485096							0.496791	0.395972
				0.496853	0.0462026							0.496853	0.395782
				0.496911	0.0456956							0.496911	0.394849
				0.496964	0.0454555							0.496964	0.394372
				0.497017	0.0412224							0.497017	0.394904
				0.49709	0.0401616							0.49709	0.394965
				0.497148	0.0375798							0.497148	0.394891
				0.4972	0.026999							0.4972	0.392836
				0.497261	0.0251808							0.497261	0.389413
				0.497319	0.0261219							0.497319	0.388636
				0.497384	0.0218002							0.497384	0.385686
				0.49742	0.0199151							0.49742	0.385784
				0.497516	0.0202861							0.497516	0.386132
				0.497584	0.0144774							0.497584	0.38692
				0.497636	0.0123741							0.497636	0.385386
				0.497675	0.0149522							0.497675	0.387126
				0.497731	0.00834977							0.497731	0.3891
				0.497785	0.00546478							0.497785	0.391388
				0.497836	0.00446388							0.497836	0.391763
				0.497916	-0.00126717							0.497916	0.392046
				0.497946	-0.00339979							0.497946	0.393098
				0.498002	-0.00455838							0.498002	0.392483
				0.498079	-0.00748593							0.498079	0.395719
				0.498122	-0.0127375							0.498122	0.39635
				0.498197	-0.0120424							0.498197	0.397224
				0.49827	-0.0111219							0.49827	0.395984
				0.498322	-0.0147544							0.498322	0.39485
				0.498384	-0.0170174							0.498384	0.397347
				0.498423	-0.022563							0.498423	0.398724
				0.498475	-0.0219886							0.498475	0.396475
				0.498544	-0.0248498							0.498544	0.393677
				0.498606	-0.0229488							0.498606	0.39143
				0.498661	-0.0274997							0.498661	0.391604
				0.498724	-0.0275014							0.498724	0.391481
				0.498764	-0.0287738							0.498764	0.388311
				0.498835	-0.0344338							0.498835	0.387616
				0.498893	-0.0314179							0.498893	0.387685
				0.498957	-0.028978							0.498957	0.383861
				0.499028	-0.0331531							0.499028	0.382203
				0.499101	-0.0341098							0.499101	0.38141
				0.499155	-0.0317859							0.499155	0.378666
				0.499187	-0.0306596							0.499187	0.37287
				0.499259	-0.0330412							0.499259	0.374872
				0.499299	-0.0316899							0.499299	0.372099
				0.49936	-0.0303361							0.49936	0.369741
				0.499424	-0.0263097							0.499424	0.370999
				0.499459	-0.0261745							0.499459	0.368243
				0.499536	-0.0265886							0.499536	0.367194
				0.49961	-0.0227897							0.49961	0.36575
				0.499657	-0.0210175							0.499657	0.364511
				0.49969	-0.0183559							0.49969	0.364726
				0.499754	-0.0238348							0.499754	0.361585
				0.499809	-0.029416							0.499809	0.356237
				0.499884	-0.0300349							0.499884	0.353828
				0.499929	-0.0287435							0.499929	0.352793
				0.49999	-0.0346299							0.49999	0.352807
				0.500018	-0.0302176							0.500018	0.354192
				0.500092	-0.0325021							0.500092	0.352197
				0.500137	-0.0318002							0.500137	0.351352
				0.500187	-0.0359375							0.500187	0.350739
				0.500229	-0.043705							0.500229	0.352404
				0.500313	-0.0499197							0.500313	0.350653
				0.500361	-0.0484182							0.500361	0.349092
				0.500428	-0.0478369							0.500428	0.345036
				0.500482	-0.0502085							0.500482	0.346952
				0.500556	-0.052229							0.500556	0.344701
				0.500615	-0.0495116							0.500615	0.340839
				0.500662	-0.049997							0.500662	0.341428
				0.500736	-0.050472							0.500736	0.338715
				0.500778	-0.0490091							0.500778	0.335212
				0.50085	-0.0411792							0.50085	0.331633
				0.500912	-0.0404453							0.500912	0.329304
				0.500944	-0.0401925							0.500944	0.326959
				0.500995	-0.0411882							0.500995	0.3261
				0.501066	-0.041596							0.501066	0.32668
				0.501125	-0.0468707							0.501125	0.326294
				0.501177	-0.0501407							0.501177	0.323801
				0.501229	-0.0456871							0.501229	0.320361
				0.501296	-0.044524							0.501296	0.320741
				0.501349	-0.0471267							0.501349	0.320213
				0.50139	-0.0455985							0.50139	0.31971
				0.501457	-0.0513804							0.501457	0.318833
				0.50153	-0.0585086							0.50153	0.319763
				0.501611	-0.0555908							0.501611	0.320991
				0.501663	-0.0483238							0.501663	0.3216
				0.501706	-0.044293							0.501706	0.319854
				0.501769	-0.0404034							0.501769	0.321791
				0.501811	-0.0407655							0.501811	0.324324
				0.501874	-0.039851							0.501874	0.323126
				0.501947	-0.0353913							0.501947	0.323881
				0.502002	-0.0313225							0.502002	0.325378
				0.502056	-0.0269438							0.502056	0.324237
				0.502112	-0.0281395							0.502112	0.32678
				0.502152	-0.0221278							0.502152	0.323574
				0.502188	-0.019892							0.502188	0.32193
				0.502268	-0.0175263							0.502268	0.320329
				0.502323	-0.0136139							0.502323	0.321872
				0.50239	-0.00793272							0.50239	0.320824
				0.50244	-0.00655719							0.50244	0.31746
				0.502491	-0.00667009							0.502491	0.313417
				0.502562	-0.00326772							0.502562	0.313861
				0.502624	-0.00302655							0.502624	0.313534
				0.502664	-0.00475881							0.502664	0.310093
				0.50271	-0.00589791							0.50271	0.310725
				0.502782	-0.00615825							0.502782	0.311429
				0.502841	-0.00181288							0.502841	0.309057
				0.502909	0.000576013							0.502909	0.31083
				0.502961	0.00100134							0.502961	0.311796
				0.503012	0.0066771							0.503012	0.311928
				0.50308	0.00563608							0.50308	0.314368
				0.503122	0.00559698							0.503122	0.316225
				0.503159	-0.000267192							0.503159	0.318133
				0.503211	-0.000127908							0.503211	0.318164
				0.503287	-0.0022429							0.503287	0.320722
				0.503357	-0.00262873							0.503357	0.321147
				0.503395	-0.00383925							0.503395	0.323877
				0.50344	-0.00115137							0.50344	0.323011
				0.503503	0.00679858							0.503503	0.323518
				0.503589	0.00703519							0.503589	0.322412
				0.503657	0.00374323							0.503657	0.324364
				0.503695	0.00632172							0.503695	0.324532
				0.503758	0.0112474							0.503758	0.322792
				0.503803	0.0122442							0.503803	0.321795
				0.50387	0.0116018							0.50387	0.317769
				0.503936	0.0143205							0.503936	0.31718
				0.503973	0.0161068							0.503973	0.318712
				0.504021	0.0203309							0.504021	0.320724
				0.504102	0.0263832							0.504102	0.318392
				0.504153	0.0251666							0.504153	0.31324
				0.5042	0.0243055							0.5042	0.310125
				0.50427	0.0219626							0.50427	0.309214
				0.504312	0.0250466							0.504312	0.310579
				0.504367	0.0275674							0.504367	0.310128
				0.504423	0.0281383							0.504423	0.306774
				0.504477	0.0286272							0.504477	0.308579
				0.504517	0.0341098							0.504517	0.311941
				0.504598	0.0399535							0.504598	0.310734
				0.504646	0.0400234							0.504646	0.309892
				0.504698	0.0377492							0.504698	0.308614
				0.50476	0.0396643							0.50476	0.307659
				0.504809	0.045864							0.504809	0.305615
				0.504878	0.0504215							0.504878	0.303153
				0.504943	0.0501284							0.504943	0.302736
				0.505	0.0518426							0.505	0.304659
				0.505054	0.054465							0.505054	0.3045
				0.505119	0.0571855							0.505119	0.302296
				0.505174	0.0606076							0.505174	0.300118
				0.50522	0.0629864							0.50522	0.301686
				0.505286	0.0588891							0.505286	0.301486
				0.505334	0.056165							0.505334	0.29982
				0.505402	0.0565544							0.505402	0.299965
				0.505438	0.0445725							0.505438	0.296489
				0.505486	0.0419822							0.505486	0.297252
				0.505571	0.0400331							0.505571	0.29884
				0.505621	0.0363714							0.505621	0.297448
				0.505665	0.0325077							0.505665	0.295662
				0.50571	0.0280258							0.50571	0.297481
				0.505765	0.0220367							0.505765	0.295306
				0.505829	0.018018							0.505829	0.295716
				0.505864	0.0159032							0.505864	0.29393
				0.505921	0.0193789							0.505921	0.291058
				0.505964	0.0187115							0.505964	0.291353
				0.50602	0.0127864							0.50602	0.289367
				0.506097	0.0101972							0.506097	0.290244
				0.506153	0.00872045							0.506153	0.29098
				0.506191	0.00702174							0.506191	0.288465
				0.50627	0.00515352							0.50627	0.287647
				0.506322	-0.000376621							0.506322	0.284597
				0.506386	-0.00451082							0.506386	0.280463
				0.506445	0.00116366							0.506445	0.279298
				0.506503	-0.00124466							0.506503	0.28015
				0.506597	-0.00598206							0.506597	0.282231
				0.506637	-0.00900896							0.506637	0.283584
				0.506684	-0.012583							0.506684	0.285605
				0.506745	-0.0102029							0.506745	0.284186
				0.506765	-0.00911662							0.506765	0.284344
				0.506811	-0.00481431							0.506811	0.282929
				0.506877	-0.000643207							0.506877	0.283199
				0.506932	-0.00406919							0.506932	0.284517
				0.506983	-0.00396151							0.506983	0.285597
				0.507048	-0.00174709							0.507048	0.286533
				0.507113	-0.000774074							0.507113	0.285016
				0.507165	0.00469133							0.507165	0.283993
				0.507216	0.0107603							0.507216	0.284432
				0.507282	0.0188389							0.507282	0.282136
				0.507322	0.0209155							0.507322	0.279243
				0.50739	0.0185611							0.50739	0.279408
				0.50743	0.0156944							0.50743	0.280614
				0.507508	0.0183196							0.507508	0.277329
				0.507592	0.01838							0.507592	0.273744
				0.507639	0.0154834							0.507639	0.271417
				0.507692	0.014438							0.507692	0.269861
				0.507756	0.0143434							0.507756	0.270792
				0.507805	0.0134805							0.507805	0.268585
				0.50786	0.009097							0.50786	0.267224
				0.507914	0.00559997							0.507914	0.26344
				0.507949	0.00775662							0.507949	0.261639
				0.508005	0.00484816							0.508005	0.260617
				0.508081	-0.00533611							0.508081	0.25719
				0.508143	-0.00478085							0.508143	0.255662
				0.508225	-0.00655422							0.508225	0.256613
				0.508286	-0.0115252							0.508286	0.257106
				0.508335	-0.0150438							0.508335	0.256712
				0.508366	-0.0110554							0.508366	0.259415
				0.50842	-0.0102345							0.50842	0.257683
				0.508464	-0.0117964							0.508464	0.256626
				0.508522	-0.0150956							0.508522	0.258424
				0.508594	-0.020109							0.508594	0.254521
				0.508635	-0.0238309							0.508635	0.252152
				0.508661	-0.0279147							0.508661	0.252023
				0.508726	-0.0336093							0.508726	0.250127
				0.508774	-0.0379043							0.508774	0.248418
				0.508831	-0.0260761							0.508831	0.247267
				0.508883	-0.0292903							0.508883	0.245245
				0.508934	-0.0294386							0.508934	0.24451
				0.509004	-0.0272527							0.509004	0.243081
				0.50907	-0.0304346							0.50907	0.24224
				0.509115	-0.0336734							0.509115	0.240521
				0.509161	-0.0388303							0.509161	0.239113
				0.509227	-0.0398297							0.509227	0.237077
				0.509287	-0.0391018							0.509287	0.236564
				0.509333	-0.0379134							0.509333	0.237761
				0.509385	-0.0351587							0.509385	0.236423
				0.509452	-0.0334249							0.509452	0.235213
				0.509517	-0.0359267							0.509517	0.235654
				0.509579	-0.0356144							0.509579	0.234503
				0.509623	-0.0366181							0.509623	0.230506
				0.509658	-0.0422487							0.509658	0.229529
				0.509722	-0.0450501							0.509722	0.230395
				0.509767	-0.0470613							0.509767	0.234381
				0.509839	-0.0432446							0.509839	0.235038
				0.5099	-0.0390803							0.5099	0.233976
				0.509944	-0.0366861							0.509944	0.229869
				0.510004	-0.0385916							0.510004	0.228373
				0.51007	-0.0399793							0.51007	0.228971
				0.510111	-0.0399329							0.510111	0.227594
				0.510165	-0.0401836							0.510165	0.225991
				0.510236	-0.0364646							0.510236	0.22347
				0.510281	-0.0352921							0.510281	0.22415
				0.510342	-0.0322697							0.510342	0.224133
				0.510386	-0.027213							0.510386	0.223137
				0.510433	-0.0318926							0.510433	0.221574
				0.510477	-0.0336625							0.510477	0.226738
				0.510565	-0.0315239							0.510565	0.231591
				0.510617	-0.0336665							0.510617	0.228097
				0.510652	-0.0401786							0.510652	0.227982
				0.51071	-0.0483139							0.51071	0.228027
				0.51077	-0.053093							0.51077	0.227523
				0.510821	-0.0554031							0.510821	0.226168
				0.51088	-0.055582							0.51088	0.225367
				0.51093	-0.0555313							0.51093	0.223618
				0.510993	-0.0569416							0.510993	0.223989
				0.511057	-0.0581865							0.511057	0.224941
				0.511098	-0.0626454							0.511098	0.224899
				0.511162	-0.0639382							0.511162	0.22261
				0.511211	-0.0667452							0.511211	0.223724
				0.511263	-0.068761							0.511263	0.224296
				0.511311	-0.0704107							0.511311	0.222293
				0.511374	-0.0716893							0.511374	0.221615
				0.51141	-0.0685623							0.51141	0.222344
				0.511499	-0.0756768							0.511499	0.223868
				0.511568	-0.0821733							0.511568	0.226365
				0.511621	-0.0838274							0.511621	0.225086
				0.511674	-0.0807967							0.511674	0.228017
				0.511734	-0.078594							0.511734	0.2263
				0.511785	-0.0789596							0.511785	0.225234
				0.511823	-0.0727802							0.511823	0.221794
				0.511889	-0.0691446							0.511889	0.220522
				0.511939	-0.0640002							0.511939	0.223293
				0.512004	-0.0610493							0.512004	0.224638
				0.512048	-0.0649856							0.512048	0.224528
				0.512101	-0.0641319							0.512101	0.225372
				0.51214	-0.0622536							0.51214	0.221921
				0.51221	-0.0573011							0.51221	0.220808
				0.512247	-0.0516657							0.512247	0.21799
				0.512321	-0.048514							0.512321	0.217231
				0.512361	-0.0453229							0.512361	0.217567
				0.512422	-0.0460713							0.512422	0.219838
				0.512498	-0.0454163							0.512498	0.219723
				0.512552	-0.0402001							0.512552	0.219779
				0.512601	-0.0366664							0.512601	0.218067
				0.512659	-0.0355305							0.512659	0.215629
				0.512712	-0.0337892							0.512712	0.213668
				0.512774	-0.0318105							0.512774	0.214201
				0.512833	-0.0324043							0.512833	0.212583
				0.512867	-0.0361627							0.512867	0.212669
				0.512917	-0.0370705							0.512917	0.214223
				0.512973	-0.0304212							0.512973	0.212541
				0.513025	-0.0232225							0.513025	0.209818
				0.513062	-0.0206159							0.513062	0.208794
				0.51311	-0.020536							0.51311	0.209009
				0.513173	-0.0161193							0.513173	0.210446
				0.513222	-0.0195622							0.513222	0.21129
				0.513286	-0.0221511							0.513286	0.209217
				0.513339	-0.0226231							0.513339	0.207803
				0.513389	-0.0202406							0.513389	0.205294
				0.513482	-0.0244847							0.513482	0.204044
				0.51353	-0.0237142							0.51353	0.203289
				0.513575	-0.0277591							0.513575	0.201476
				0.513612	-0.0233418							0.513612	0.201009
				0.513664	-0.0241672							0.513664	0.201694
				0.513725	-0.0247222							0.513725	0.197444
				0.513787	-0.0241911							0.513787	0.193867
				0.513843	-0.02535							0.513843	0.192393
				0.513898	-0.0270305							0.513898	0.188165
				0.51397	-0.031218							0.51397	0.186728
				0.514028	-0.0319703							0.514028	0.182548
				0.514075	-0.0340247							0.514075	0.182999
				0.514125	-0.0330644							0.514125	0.1841
				0.514175	-0.0338856							0.514175	0.186667
				0.514229	-0.0337258							0.514229	0.186046
				0.514264	-0.034057							0.514264	0.186492
				0.514328	-0.0290923							0.514328	0.189312
				0.514379	-0.0385777							0.514379	0.188409
				0.514465	-0.038204							0.514465	0.187629
				0.514499	-0.0408044							0.514499	0.185399
				0.51454	-0.0404282							0.51454	0.185857
				0.514586	-0.0396755							0.514586	0.181461
				0.514653	-0.0397835							0.514653	0.183221
				0.51471	-0.0374949							0.51471	0.18196
				0.514769	-0.0361007							0.514769	0.181879
				0.514811	-0.0345608							0.514811	0.180981
				0.514872	-0.0273802							0.514872	0.179852
				0.514916	-0.0333256							0.514916	0.180368
				0.514974	-0.0377055							0.514974	0.179332
				0.515012	-0.028532							0.515012	0.178284
				0.515062	-0.0286036							0.515062	0.178851
				0.515146	-0.0263164							0.515146	0.178896
				0.515195	-0.0230677							0.515195	0.176277
				0.515254	-0.0183435							0.515254	0.175736
				0.515302	-0.0165346							0.515302	0.175132
				0.515358	-0.0163881							0.515358	0.172224
				0.515426	-0.0149383							0.515426	0.171595
				0.515475	-0.0147342							0.515475	0.173216
				0.515525	-0.00882728							0.515525	0.173204
				0.51559	-0.00433106							0.51559	0.172724
				0.515632	-0.00425387							0.515632	0.172134
				0.515689	-0.000555884							0.515689	0.171903
				0.515758	-0.0082652							0.515758	0.173955
				0.515789	-0.00445574							0.515789	0.174835
				0.515824	-0.00212318							0.515824	0.174862
				0.515889	-0.00110882							0.515889	0.174888
				0.515959	-0.0083809							0.515959	0.173759
				0.516019	-0.0123642							0.516019	0.169924
				0.516052	-0.0187681							0.516052	0.166674
				0.516116	-0.0221269							0.516116	0.165921
				0.516169	-0.0240957							0.516169	0.168614
				0.51622	-0.0170208							0.51622	0.171193
				0.516277	-0.024605							0.516277	0.171292
				0.51633	-0.0262584							0.51633	0.170993
				0.51639	-0.0296934							0.51639	0.171941
				0.516462	-0.0285335							0.516462	0.173824
				0.516505	-0.0331596							0.516505	0.172935
				0.516529	-0.0290761							0.516529	0.170669
				0.516588	-0.0241386							0.516588	0.167935
				0.516628	-0.0269207							0.516628	0.169708
				0.516684	-0.0289908							0.516684	0.167574
				0.516754	-0.0308351							0.516754	0.167314
				0.516803	-0.0328806							0.516803	0.166199
				0.516865	-0.0347384							0.516865	0.167712
				0.516928	-0.0377324							0.516928	0.169788
				0.516971	-0.0343482							0.516971	0.170018
				0.517007	-0.0302576							0.517007	0.165792
				0.517078	-0.0242742							0.517078	0.166117
				0.517126	-0.0197397							0.517126	0.164366
				0.517188	-0.0175747							0.517188	0.16664
				0.517244	-0.0200095							0.517244	0.16665
				0.517295	-0.0227904							0.517295	0.16952
				0.517373	-0.022342							0.517373	0.170868
				0.517428	-0.0234584							0.517428	0.169903
				0.517473	-0.0234993							0.517473	0.168348
				0.517531	-0.0193488							0.517531	0.168288
				0.517589	-0.0127115							0.517589	0.163366
				0.517643	-0.00859419							0.517643	0.162991
				0.517695	-0.00750864							0.517695	0.163061
				0.517756	-0.00589293							0.517756	0.165919
				0.517802	-0.00620064							0.517802	0.164269
				0.517849	-0.00815785							0.517849	0.163815
				0.517909	-0.00627936							0.517909	0.164286
				0.517961	0.000980574							0.517961	0.161392
				0.518035	0.00238141							0.518035	0.162072
				0.518076	-0.000199338							0.518076	0.160463
				0.518135	0.00105065							0.518135	0.160959
				0.518169	0.00417672							0.518169	0.160387
				0.51821	0.00287823							0.51821	0.1647
				0.518251	0.00301008							0.518251	0.16436
				0.518315	0.00656673							0.518315	0.164345
				0.518388	0.00265772							0.518388	0.162242
				0.518442	-0.00051858							0.518442	0.162347
				0.518479	-0.00424714							0.518479	0.160795
				0.518534	-0.00590568							0.518534	0.161953
				0.518576	-0.00617261							0.518576	0.161381
				0.518635	-0.00960149							0.518635	0.156151
				0.518703	-0.0120896							0.518703	0.151589
				0.518726	-0.0129981							0.518726	0.149711
				0.518773	-0.0118797							0.518773	0.148344
				0.518853	-0.0139004							0.518853	0.148659
				0.518897	-0.0141791							0.518897	0.148078
				0.518943	-0.0142808							0.518943	0.150287
				0.51901	-0.0123054							0.51901	0.149788
				0.519056	-0.0112684							0.519056	0.147725
				0.51911	-0.0174918							0.51911	0.146198
				0.519151	-0.0187897							0.519151	0.148732
				0.519198	-0.0213522							0.519198	0.147428
				0.519266	-0.0156567							0.519266	0.146321
				0.51935	-0.0201317							0.51935	0.146023
				0.519378	-0.0213889							0.519378	0.147331
				0.519421	-0.0243446							0.519421	0.14891
				0.519454	-0.0200617							0.519454	0.144608
				0.519519	-0.0238026							0.519519	0.145531
				0.519576	-0.0250628							0.519576	0.143406
				0.519631	-0.0239641							0.519631	0.143199
				0.519698	-0.0184107							0.519698	0.141872
				0.519748	-0.0212615							0.519748	0.138334
				0.519814	-0.023086							0.519814	0.136867
				0.519862	-0.0175823							0.519862	0.139695
				0.51992	-0.0145999							0.51992	0.138514
				0.519985	-0.0147846							0.519985	0.137446
				0.520027	-0.0103065							0.520027	0.134734
				0.520068	-0.007357							0.520068	0.133575
				0.520131	-0.00325859							0.520131	0.134983
				0.520165	0.000217804							0.520165	0.135886
				0.520218	-0.00174786							0.520218	0.137203
				0.520295	-0.0100205							0.520295	0.135594
				0.520334	-0.00849736							0.520334	0.13514
				0.520391	-0.00613425							0.520391	0.133989
				0.520447	-0.0136934							0.520447	0.134989
				0.520484	-0.00780178							0.520484	0.131154
				0.520544	-0.00260478							0.520544	0.131517
				0.520606	-0.00128495							0.520606	0.132263
				0.520664	-0.00080601							0.520664	0.132161
				0.520716	0.00320808							0.520716	0.129152
				0.520782	-0.00170629							0.520782	0.131337
				0.520824	-0.00153673							0.520824	0.134345
				0.520872	-0.00237955							0.520872	0.13463
				0.520918	-0.00832921							0.520918	0.13633
				0.520975	-0.0126584							0.520975	0.13646
				0.521025	-0.0111272							0.521025	0.137412
				0.521073	-0.0171148							0.521073	0.132068
				0.521124	-0.0148456							0.521124	0.132401
				0.521179	-0.0193658							0.521179	0.129107
				0.52127	-0.0237781							0.52127	0.125675
				0.521319	-0.0311346							0.521319	0.119598
				0.521368	-0.0276725							0.521368	0.120311
				0.521431	-0.0276713							0.521431	0.123171
				0.521461	-0.0268181							0.521461	0.123772
				0.521504	-0.0261749							0.521504	0.122431
				0.521566	-0.0208424							0.521566	0.120154
				0.521611	-0.0216938							0.521611	0.116588
				0.521664	-0.0167202							0.521664	0.116693
				0.521743	-0.0126862							0.521743	0.116281
				0.521781	-0.0137728							0.521781	0.114043
				0.521828	-0.0180828							0.521828	0.113354
				0.521876	-0.0221661							0.521876	0.111751
				0.521952	-0.0267548							0.521952	0.11174
				0.522003	-0.0335688							0.522003	0.110606
				0.522054	-0.0340941							0.522054	0.110806
				0.522094	-0.0330052							0.522094	0.110923
				0.522151	-0.0294216							0.522151	0.109425
				0.522202	-0.0205259							0.522202	0.112283
				0.522254	-0.0171417							0.522254	0.109785
				0.522298	-0.015147							0.522298	0.111351
				0.522334	-0.0156601							0.522334	0.108778
				0.522385	-0.0135772							0.522385	0.111824
				0.522437	-0.0153066							0.522437	0.109393
				0.522514	-0.0155607							0.522514	0.109194
				0.522565	-0.0158287							0.522565	0.105707
				0.5226	-0.0111109							0.5226	0.10245
				0.522656	-0.0106348							0.522656	0.0985127
				0.522725	-0.00945178							0.522725	0.0931399
				0.522753	-0.00565332							0.522753	0.0885919
				0.522805	-0.00451856							0.522805	0.0854207
				0.522875	-0.00504068							0.522875	0.0844576
				0.522919	-0.00521525							0.522919	0.0870527
				0.522975	-0.00473751							0.522975	0.0883661
				0.523019	-0.00812474							0.523019	0.0884753
				0.523056	-0.00934096							0.523056	0.0868346
				0.523121	-0.00899295							0.523121	0.0872389
				0.523203	-0.0121775							0.523203	0.0901603
				0.523257	-0.0149605							0.523257	0.0864726
				0.523288	-0.0225456							0.523288	0.0875954
				0.523348	-0.0255639							0.523348	0.0857438
				0.52339	-0.0304853							0.52339	0.0838679
				0.523449	-0.0371526							0.523449	0.0845526
				0.523526	-0.0417931							0.523526	0.0861095
				0.523553	-0.0424152							0.523553	0.0827983
				0.523599	-0.0382303							0.523599	0.0808077
				0.523675	-0.0408267							0.523675	0.079792
				0.523718	-0.0426705							0.523718	0.0795506
				0.523772	-0.044308							0.523772	0.0783434
				0.5238	-0.0406154							0.5238	0.0762844
				0.523858	-0.0389832							0.523858	0.0736389
				0.523914	-0.0386538							0.523914	0.0754938
				0.523962	-0.037818							0.523962	0.0773943
				0.52402	-0.0357761							0.52402	0.0803357
				0.524077	-0.0351871							0.524077	0.0799097
				0.524152	-0.0302773							0.524152	0.0807483
				0.524194	-0.030581							0.524194	0.0823678
				0.524241	-0.0290681							0.524241	0.0837586
				0.524267	-0.0390619							0.524267	0.0803321
				0.524335	-0.0364494							0.524335	0.079966
				0.524399	-0.038238							0.524399	0.0795596
				0.52447	-0.0346744							0.52447	0.0776382
				0.524508	-0.0288954							0.524508	0.075542
				0.524554	-0.0220041							0.524554	0.0760898
				0.524613	-0.0239666							0.524613	0.0801184
				0.524661	-0.024871							0.524661	0.0841075
				0.524694	-0.0226445							0.524694	0.0822213
				0.52474	-0.0161559							0.52474	0.0824937
				0.524816	-0.0184587							0.524816	0.0816028
				0.524859	-0.0183771							0.524859	0.0806227
				0.524899	-0.0150005							0.524899	0.0811303
				0.52495	-0.0111643							0.52495	0.080723
				0.524996	-0.00760188							0.524996	0.0822472
				0.525056	-0.00523222							0.525056	0.0834511
				0.525136	0.00219529							0.525136	0.0844667
				0.525187	-0.000511178							0.525187	0.0830875
				0.525235	-0.000387407							0.525235	0.0832963
				0.525292	0.00191853							0.525292	0.0829041
				0.525349	0.00260055							0.525349	0.0878611
				0.525381	0.000507094							0.525381	0.0886562
				0.52543	-0.00625252							0.52543	0.089522
				0.525471	-0.0062678							0.525471	0.0859702
				0.525522	-0.00595979							0.525522	0.0828134
				0.525587	-0.00508603							0.525587	0.0825968
				0.525641	-0.00248538							0.525641	0.08361
				0.525684	-0.0049948							0.525684	0.0889669
				0.525752	-0.00565147							0.525752	0.0909275
				0.525795	-0.0114854							0.525795	0.0946425
				0.525851	-0.0189647							0.525851	0.0958349
				0.525915	-0.0163465							0.525915	0.0980791
				0.525941	-0.0165154							0.525941	0.0947815
				0.525991	-0.0236949							0.525991	0.0907158
				0.526067	-0.0206942							0.526067	0.0886932
				0.526119	-0.0204249							0.526119	0.0860487
				0.526165	-0.0217835							0.526165	0.0846246
				0.526221	-0.0209358							0.526221	0.0828423
				0.526273	-0.0193258							0.526273	0.0816219
				0.526346	-0.0202877							0.526346	0.0786106
				0.526405	-0.0138882							0.526405	0.0800509
				0.52645	-0.0146419							0.52645	0.0757152
				0.52648	-0.0161318							0.52648	0.0763816
				0.526537	-0.0107814							0.526537	0.0759695
				0.526582	-0.0113076							0.526582	0.0784186
				0.526634	-0.00416844							0.526634	0.0809648
				0.526655	-0.00193749							0.526655	0.0785937
				0.526724	-0.000960012							0.526724	0.0764268
				0.526764	-0.00300341							0.526764	0.0741592
				0.526826	-0.00353669							0.526826	0.0705073
				0.526883	-0.00342604							0.526883	0.0725154
				0.52695	-0.00013672							0.52695	0.0720872
				0.527032	0.00445008							0.527032	0.0715261
				0.527061	0.0132225							0.527061	0.07192
				0.527107	0.0150606							0.527107	0.0682329
				0.527155	0.0229036							0.527155	0.0674654
				0.527199	0.0268752							0.527199	0.067185
				0.527248	0.0302238							0.527248	0.0713845
				0.527288	0.0336584							0.527288	0.0694558
				0.527355	0.0366474							0.527355	0.0680052
				0.527403	0.0336602							0.527403	0.071145
				0.527464	0.029415							0.527464	0.0727023
				0.527528	0.0286462							0.527528	0.0720325
				0.52756	0.0290448							0.52756	0.0647613
				0.527605	0.0289225							0.527605	0.0626869
				0.527684	0.0259909							0.527684	0.061
				0.527731	0.0256267							0.527731	0.059982
				0.527765	0.0286865							0.527765	0.0576853
				0.527815	0.0259359							0.527815	0.0602574
				0.527844	0.0283839							0.527844	0.0586128
				0.527901	0.0276128							0.527901	0.0563608
				0.527975	0.0250473							0.527975	0.0590849
				0.528022	0.0263356							0.528022	0.0628262
				0.528072	0.0245082							0.528072	0.0666373
				0.528125	0.0231918							0.528125	0.0700219
				0.528175	0.0170125							0.528175	0.0696427
				0.528237	0.0108263							0.528237	0.0689992
				0.528283	0.0130734							0.528283	0.0674693
				0.528328	0.0110326							0.528328	0.0678094
				0.528379	0.00502512							0.528379	0.0682116
				0.528449	0.00439157							0.528449	0.0639178
				0.528507	0.00851091							0.528507	0.0639079
				0.528557	0.00949271							0.528557	0.0603013
				0.52862	0.00713717							0.52862	0.0602224
				0.528651	0.0129196							0.528651	0.0636021
				0.528698	0.0163438							0.528698	0.0610713
				0.528725	0.0210958							0.528725	0.0601847
				0.528787	0.0212637							0.528787	0.0579451
				0.528837	0.0206348							0.528837	0.0587246
				0.528893	0.0198503							0.528893	0.059954
				0.528955	0.0293239							0.528955	0.0596882
				0.528996	0.0286895							0.528996	0.0583661
				0.52903	0.0243395							0.52903	0.060078
				0.529088	0.0198228							0.529088	0.0597
				0.529133	0.0187366							0.529133	0.0565662
				0.529195	0.0142442							0.529195	0.0554922
				0.529257	0.0170974							0.529257	0.0536286
				0.529281	0.0222517							0.529281	0.0567277
				0.529329	0.0178715							0.529329	0.0531363
				0.529388	0.0143486							0.529388	0.052091
				0.529443	0.0210292							0.529443	0.0512119
				0.529498	0.027309							0.529498	0.0548407
				0.529545	0.0299873							0.529545	0.0538381
				0.52961	0.0334868							0.52961	0.0530039
				0.529664	0.0371802							0.529664	0.0545263
				0.529722	0.0350301							0.529722	0.0568927
				0.529769	0.0304172							0.529769	0.0562108
				0.529819	0.0267796							0.529819	0.0522171
				0.529901	0.0339211							0.529901	0.0491457
				0.529917	0.0351774							0.529917	0.0509596
				0.529967	0.0326638							0.529967	0.0524162
				0.530017	0.0288114							0.530017	0.0540219
				0.530066	0.0284209							0.530066	0.0525699
				0.530126	0.0307139							0.530126	0.051075
				0.530171	0.029349							0.530171	0.0506063
				0.530218	0.0273522							0.530218	0.0514357
				0.53026	0.0265868							0.53026	0.0499738
				0.530336	0.0213459							0.530336	0.0511736
				0.530389	0.0188059							0.530389	0.0502143
				0.530432	0.0148299							0.530432	0.0510813
				0.530489	0.00593586							0.530489	0.0527821
				0.530546	-0.00320894							0.530546	0.0505135
				0.530594	-0.0051867							0.530594	0.0517768
				0.530636	-0.0072234							0.530636	0.0490671
				0.53069	-0.0159101							0.53069	0.0513307
				0.530753	-0.0154587							0.530753	0.0519225
				0.530836	-0.019207							0.530836	0.0516313
				0.530895	-0.0227021							0.530895	0.0516615
				0.530927	-0.0207726							0.530927	0.0482475
				0.530955	-0.0199189							0.530955	0.0468017
				0.531009	-0.0202692							0.531009	0.0442296
				0.531053	-0.0176535							0.531053	0.045212
				0.531103	-0.0186467							0.531103	0.0419286
				0.53117	-0.0237824							0.53117	0.0444807
				0.53122	-0.0209109							0.53122	0.0470349
				0.531276	-0.0193666							0.531276	0.0472396
				0.531326	-0.0195253							0.531326	0.0467967
				0.531346	-0.0172845							0.531346	0.0441827
				0.531399	-0.0170081							0.531399	0.0453742
				0.531472	-0.0173229							0.531472	0.04489
				0.531516	-0.0175071							0.531516	0.0453658
				0.531567	-0.0219957							0.531567	0.0440942
				0.531625	-0.023044							0.531625	0.0434426
				0.531642	-0.0190097							0.531642	0.0433546
				0.531699	-0.0228201							0.531699	0.0450728
				0.531748	-0.0168661							0.531748	0.0499485
				0.531808	-0.022237							0.531808	0.0456865
				0.531852	-0.0219558							0.531852	0.0482218
				0.531892	-0.0239101							0.531892	0.0472502
				0.531947	-0.0196672							0.531947	0.0499128
				0.531996	-0.0157429							0.531996	0.0523669
				0.532056	-0.0148839							0.532056	0.0501879
				0.532114	-0.0157061							0.532114	0.0521575
				0.532158	-0.0190807							0.532158	0.0535749
				0.532196	-0.0251834							0.532196	0.0518546
				0.532274	-0.0256393							0.532274	0.0523467
				0.532313	-0.0319916							0.532313	0.0518936
				0.532364	-0.0354649							0.532364	0.0516956
				0.532426	-0.0377799							0.532426	0.0516815
				0.532472	-0.0399852							0.532472	0.0518825
				0.532527	-0.0416165							0.532527	0.0525336
				0.532574	-0.0406258							0.532574	0.050325
				0.532597	-0.0426383							0.532597	0.0458249
				0.532665	-0.0443929							0.532665	0.0468524
				0.532737	-0.0478262							0.532737	0.04996
				0.532782	-0.0458369							0.532782	0.0543625
				0.532814	-0.0432385							0.532814	0.0574834
				0.532871	-0.0420015							0.532871	0.0586804
				0.532907	-0.0474392							0.532907	0.059522
				0.53296	-0.050088							0.53296	0.05484
				0.532993	-0.0551178							0.532993	0.0568651
				0.533059	-0.0518475							0.533059	0.0581284
				0.53311	-0.0529343							0.53311	0.0575308
				0.533178	-0.0573136							0.533178	0.0577502
				0.533225	-0.0540346							0.533225	0.0543618
				0.533276	-0.0554319							0.533276	0.0492428
				0.533326	-0.052813							0.533326	0.0478628
				0.533375	-0.0518452							0.533375	0.0503225
				0.533413	-0.057372							0.533413	0.0503992
				0.533457	-0.0571838							0.533457	0.050905
				0.533518	-0.0523986							0.533518	0.0495243
				0.533566	-0.0489218							0.533566	0.0489551
				0.5336	-0.0444134							0.5336	0.0503712
				0.533671	-0.0466867							0.533671	0.0545736
				0.533709	-0.0485228							0.533709	0.0517776
				0.53376	-0.0473034							0.53376	0.0508333
				0.533815	-0.0448645							0.533815	0.0511484
				0.533871	-0.048061							0.533871	0.0508403
				0.533946	-0.0451897							0.533946	0.0510582
				0.533997	-0.0395173							0.533997	0.0507847
				0.534046	-0.0383767							0.534046	0.0512978
				0.534099	-0.0399429							0.534099	0.0561253
				0.534161	-0.0358113							0.534161	0.0582437
				0.534215	-0.0305145							0.534215	0.0566339
				0.534243	-0.025685							0.534243	0.0546217
				0.53431	-0.0250245							0.53431	0.0534971
				0.534362	-0.0216663							0.534362	0.0528799
				0.534402	-0.0197567							0.534402	0.0502572
				0.534459	-0.021518							0.534459	0.0493081
				0.534475	-0.022112							0.534475	0.0558469
				0.534519	-0.0187106							0.534519	0.0557724
				0.534617	-0.0183399							0.534617	0.0568253
				0.534649	-0.012663							0.534649	0.0525719
				0.534691	-0.0146541							0.534691	0.0515491
				0.534754	-0.0137416							0.534754	0.0499362
				0.534806	-0.0140101							0.534806	0.0488818
				0.534867	-0.0156449							0.534867	0.0459574
				0.534902	-0.02041							0.534902	0.0482047
				0.534937	-0.0216134							0.534937	0.0484334
				0.534968	-0.0323218							0.534968	0.0483854
				0.535012	-0.0350287							0.535012	0.0479216
				0.535066	-0.0341893							0.535066	0.0484536
				0.535125	-0.0297858							0.535125	0.0511982
				0.535172	-0.0304709							0.535172	0.0537162
				0.535223	-0.0325888							0.535223	0.0560084
				0.535285	-0.0335205							0.535285	0.0582293
				0.535331	-0.0385748							0.535331	0.0570961
				0.535374	-0.0445584							0.535374	0.0555389
				0.53542	-0.0395404							0.53542	0.053847
				0.535471	-0.0417662							0.535471	0.0536328
				0.535561	-0.0427267							0.535561	0.051245
				0.535608	-0.0369							0.535608	0.0475524
				0.535647	-0.0326624							0.535647	0.052122
				0.535703	-0.0332586							0.535703	0.0519931
				0.53574	-0.0314941							0.53574	0.0492935
				0.535796	-0.0231412							0.535796	0.0500581
				0.535848	-0.0273854							0.535848	0.0541595
				0.535896	-0.0308418							0.535896	0.0550846
				0.535942	-0.0267959							0.535942	0.0538749
				0.535987	-0.0241581							0.535987	0.0532134
				0.536042	-0.0246394							0.536042	0.0506486
				0.536077	-0.0232147							0.536077	0.0516868
				0.53613	-0.02421							0.53613	0.0476249
				0.536201	-0.0231652							0.536201	0.0501451
				0.536244	-0.0200471							0.536244	0.0520782
				0.53629	-0.0188636							0.53629	0.0541202
				0.536346	-0.0168025							0.536346	0.0587842
				0.536408	-0.0161486							0.536408	0.0573809
				0.536448	-0.018473							0.536448	0.0587144
				0.536513	-0.0185751							0.536513	0.0597116
				0.536552	-0.0157305							0.536552	0.0599164
				0.536592	-0.0163255							0.536592	0.0588493
				0.536641	-0.012084							0.536641	0.0615794
				0.536683	-0.00884539							0.536683	0.066829
				0.53673	-0.00728138							0.53673	0.0655937
				0.536797	-0.00592485							0.536797	0.0633932
				0.536828	-0.0115499							0.536828	0.0592545
				0.536885	-0.00979647							0.536885	0.0608664
				0.536948	-0.00887446							0.536948	0.0583816
				0.536988	-0.00206221							0.536988	0.0600693
				0.537038	-0.00183154							0.537038	0.0607205
				0.537109	0.00213393							0.537109	0.0607038
				0.53715	0.00415618							0.53715	0.063847
				0.537209	0.00569113							0.537209	0.057922
				0.537259	0.00370268							0.537259	0.0580074
				0.537285	0.00604518							0.537285	0.0587557
				0.537318	0.00812101							0.537318	0.060427
				0.537377	0.0115276							0.537377	0.0609056
				0.537452	0.0149458							0.537452	0.0605158
				0.537489	0.0129643							0.537489	0.0563944
				0.537518	0.00703201							0.537518	0.0556463
				0.537581	0.000170561							0.537581	0.0565479
				0.537632	0.0012405							0.537632	0.0577619
				0.53768	0.00282876							0.53768	0.0590986
				0.537731	0.00779316							0.537731	0.0600603
				0.537771	0.0068737							0.537771	0.0599921
				0.537813	0.00336952							0.537813	0.0571822
				0.537869	-0.00608785							0.537869	0.0545067
				0.537919	-0.00820848							0.537919	0.0539825
				0.537967	-0.00354563							0.537967	0.0538154
				0.538003	0.00824026							0.538003	0.0554885
				0.538067	0.00988425							0.538067	0.0531684
				0.538111	0.00919691							0.538111	0.0502244
				0.538165	0.0157548							0.538165	0.0497907
				0.538218	0.0131254							0.538218	0.0483621
				0.538272	0.0107402							0.538272	0.0520331
				0.538346	0.0110252							0.538346	0.0544245
				0.538401	0.015044							0.538401	0.05311
				0.538447	0.0216906							0.538447	0.0523085
				0.538496	0.0291516							0.538496	0.0503933
				0.538547	0.030381							0.538547	0.0505194
				0.53859	0.0312995							0.53859	0.0519538
				0.538642	0.0295246							0.538642	0.053532
				0.538693	0.0258548							0.538693	0.0551906
				0.538731	0.0303187							0.538731	0.0527216
				0.538768	0.0302971							0.538768	0.0555163
				0.538826	0.0257847							0.538826	0.0581698
				0.538863	0.0248652							0.538863	0.0575447
				0.538903	0.0224354							0.538903	0.0564085
				0.538956	0.0198062							0.538956	0.0580163
				0.539016	0.0137801							0.539016	0.0566821
				0.539049	0.0112951							0.539049	0.055371
				0.539108	0.00709613							0.539108	0.0516698
				0.539158	0.00797248							0.539158	0.0495221
				0.539197	0.00565833							0.539197	0.0462509
				0.539242	0.00133417							0.539242	0.0471501
				0.539315	-0.000265836							0.539315	0.048487
				0.539344	-0.0022458							0.539344	0.0489972
				0.539399	-0.0053101							0.539399	0.0506053
				0.539452	-0.00665631							0.539452	0.0496693
				0.53951	-0.0023212							0.53951	0.0460283
				0.539565	-0.00202173							0.539565	0.0454531
				0.53962	-0.003172							0.53962	0.0420257
				0.539669	-0.00702071							0.539669	0.0436195
				0.539728	-0.0150972							0.539728	0.0418363
				0.539786	-0.0199261							0.539786	0.0471112
				0.539834	-0.0200549							0.539834	0.0474441
				0.539853	-0.0170335							0.539853	0.0503331
				0.539922	-0.0151263							0.539922	0.0521832
				0.539962	-0.0169035							0.539962	0.053573
				0.540012	-0.0138562							0.540012	0.0548344
				0.540071	-0.0129559							0.540071	0.0550084
				0.540102	-0.0153345							0.540102	0.0504378
				0.540174	-0.0136465							0.540174	0.0491409
				0.540246	-0.00738025							0.540246	0.0476965
				0.540268	-0.00777217							0.540268	0.045002
				0.540313	-0.00784066							0.540313	0.0398452
				0.540346	-0.00139024							0.540346	0.0404361
				0.540404	0.00610627							0.540404	0.0402966
				0.540459	0.000543194							0.540459	0.0387706
				0.540514	0.00802047							0.540514	0.0369386
				0.540573	0.00969547							0.540573	0.0375507
				0.540619	0.00659611							0.540619	0.0379977
				0.540681	0.00831388							0.540681	0.0347686
				0.540734	0.0129325							0.540734	0.0322685
				0.540778	0.0140697							0.540778	0.0349334
				0.540797	0.00987522							0.540797	0.0371983
				0.540859	0.0159302							0.540859	0.0316534
				0.540906	0.0247981							0.540906	0.0297677
				0.540949	0.0227807							0.540949	0.0316259
				0.541004	0.0204546							0.541004	0.0294239
				0.541021	0.0249969							0.541021	0.0296256
				0.541079	0.0304535							0.541079	0.0296256
				0.541132	0.0344591							0.541132	0.0317282
				0.541191	0.0349231							0.541191	0.0320791
				0.541238	0.0350385							0.541238	0.0317343
				0.54129	0.0309909							0.54129	0.0285409
				0.541328	0.0320062							0.541328	0.0227655
				0.541365	0.0345509							0.541365	0.023478
				0.541418	0.0362486							0.541418	0.0267724
				0.541478	0.0354519							0.541478	0.0250833
				0.541515	0.0330585							0.541515	0.0255719
				0.541558	0.0313976							0.541558	0.0274958
				0.541634	0.0302639							0.541634	0.027425
				0.541669	0.037053							0.541669	0.0256251
				0.54172	0.0352703							0.54172	0.027338
				0.54179	0.0354178							0.54179	0.0317533
				0.541838	0.0389134							0.541838	0.034135
				0.541875	0.0413061							0.541875	0.0373328
				0.541917	0.0393654							0.541917	0.0380327
				0.541962	0.0352193							0.541962	0.0397762
				0.542017	0.0313587							0.542017	0.0380205
				0.542072	0.023262							0.542072	0.0348302
				0.542131	0.0185985							0.542131	0.0318889
				0.542172	0.0169516							0.542172	0.033756
				0.542215	0.0166004							0.542215	0.0324557
				0.542257	0.013407							0.542257	0.0311685
				0.542293	0.00862996							0.542293	0.0291823
				0.542347	0.00547902							0.542347	0.029123
				0.54241	0.000216978							0.54241	0.0300367
				0.542444	-0.001418							0.542444	0.0306791
				0.542502	0.00519678							0.542502	0.030427
				0.542559	0.0117276							0.542559	0.0309392
				0.542603	0.00913403							0.542603	0.0316175
				0.542652	0.0085887							0.542652	0.0309218
				0.542712	0.00602061							0.542712	0.0321016
				0.542744	0.00401276							0.542744	0.0342085
				0.542797	0.00637301							0.542797	0.03523
				0.542825	0.0133325							0.542825	0.0401262
				0.542878	0.0184422							0.542878	0.0383274
				0.54293	0.0184064							0.54293	0.0393686
				0.542999	0.0168435							0.542999	0.0395117
				0.543044	0.0239864							0.543044	0.0409021
				0.54309	0.0197288							0.54309	0.0456444
				0.543112	0.0153482							0.543112	0.0491948
				0.543176	0.020319							0.543176	0.0475631
				0.543217	0.0208718							0.543217	0.0457881
				0.543292	0.0243243							0.543292	0.0453141
				0.543344	0.0220969							0.543344	0.0501562
				0.543396	0.0166091							0.543396	0.0504992
				0.543455	0.0144029							0.543455	0.052991
				0.543499	0.0104549							0.543499	0.0521623
				0.543536	0.00318293							0.543536	0.05229
				0.543574	0.00238098							0.543574	0.05076
				0.543612	-0.00422451							0.543612	0.0461617
				0.543661	-0.00880506							0.543661	0.0463978
				0.543708	-0.00574402							0.543708	0.0461077
				0.543758	-0.00454929							0.543758	0.0424631
				0.543809	-0.0021889							0.543809	0.0427166
				0.543875	0.000243201							0.543875	0.0441364
				0.54394	0.0022292							0.54394	0.0426758
				0.54398	0.00336947							0.54398	0.0478361
				0.544032	0.00398925							0.544032	0.048321
				0.544093	0.00695375							0.544093	0.0457839
				0.544134	0.00322652							0.544134	0.0470252
				0.544189	0.00118827							0.544189	0.0504966
				0.544233	0.00175423							0.544233	0.0511132
				0.544266	0.00673128							0.544266	0.0522116
				0.5443	0.0102281							0.5443	0.0525583
				0.544357	0.00841414							0.544357	0.0552543
				0.544425	0.00601386							0.544425	0.0548177
				0.544468	0.001085							0.544468	0.0540131
				0.544511	0.00305558							0.544511	0.0555209
				0.544572	0.00453596							0.544572	0.0583666
				0.544614	0.00410301							0.544614	0.0563751
				0.544659	0.0103087							0.544659	0.0596701
				0.544712	0.0156664							0.544712	0.055777
				0.544743	0.0139821							0.544743	0.0573263
				0.544793	0.0056229							0.544793	0.0561724
				0.544866	0.00434193							0.544866	0.0520418
				0.544919	0.00772006							0.544919	0.0486891
				0.544957	0.0142527							0.544957	0.0485724
				0.544984	0.0166114							0.544984	0.04658
				0.54504	0.0161734							0.54504	0.0465295
				0.545091	0.0107953							0.545091	0.0405543
				0.545122	0.00606198							0.545122	0.0359003
				0.54518	0.00595115							0.54518	0.034655
				0.545227	0.00896437							0.545227	0.0363888
				0.545269	0.00934775							0.545269	0.0338554
				0.545336	0.00900692							0.545336	0.0323321
				0.545359	0.0128366							0.545359	0.031552
				0.545404	0.00170775							0.545404	0.0316655
				0.545448	-1.8766e-05							0.545448	0.0299622
				0.54551	0.00426866							0.54551	0.0286442
				0.545549	0.0070942							0.545549	0.0280375
				0.545605	0.00653901							0.545605	0.0278165
				0.545645	0.0109395							0.545645	0.02833
				0.545704	0.012143							0.545704	0.0226414
				0.545778	0.00839689							0.545778	0.0221614
				0.545817	0.00639163							0.545817	0.0227143
				0.545853	0.00524456							0.545853	0.0182364
				0.545893	0.00478771							0.545893	0.0209277
				0.545953	0.00371761							0.545953	0.0248692
				0.545998	0.00252983							0.545998	0.0253958
				0.546042	0.000633436							0.546042	0.0256411
				0.546101	-0.000707578							0.546101	0.0255129
				0.546134	-0.00555229							0.546134	0.0266877
				0.546179	-0.00813112							0.546179	0.0296705
				0.546232	-0.00520044							0.546232	0.0315362
				0.546274	-0.00946043							0.546274	0.0346253
				0.546317	-0.0184194							0.546317	0.0324793
				0.54638	-0.0186972							0.54638	0.032829
				0.546432	-0.0211337							0.546432	0.0328869
				0.546482	-0.0206548							0.546482	0.0341819
				0.546528	-0.0247362							0.546528	0.0339192
				0.546573	-0.0318791							0.546573	0.0325131
				0.546616	-0.0309925							0.546616	0.0316553
				0.546691	-0.0303586							0.546691	0.0299293
				0.54674	-0.0331891							0.54674	0.0294842
				0.546783	-0.0378962							0.546783	0.0252549
				0.54682	-0.0367559							0.54682	0.0227914
				0.546862	-0.036307							0.546862	0.0180039
				0.546898	-0.0306541							0.546898	0.0183101
				0.546958	-0.0299833							0.546958	0.0211735
				0.547027	-0.0289734							0.547027	0.0235714
				0.547052	-0.0279817							0.547052	0.026067
				0.547097	-0.0292111							0.547097	0.0227061
				0.547164	-0.0267075							0.547164	0.0220126
				0.54721	-0.0258806							0.54721	0.0223561
				0.547258	-0.0261701							0.547258	0.022005
				0.547298	-0.0212139							0.547298	0.0234928
				0.547352	-0.0199831							0.547352	0.0265601
				0.547397	-0.0212618							0.547397	0.0300991
				0.547449	-0.0234841							0.547449	0.0321317
				0.547493	-0.0232732							0.547493	0.0315001
				0.547546	-0.0221974							0.547546	0.0340111
				0.54759	-0.0229823							0.54759	0.0345996
				0.547653	-0.0178909							0.547653	0.0339994
				0.547683	-0.0164411							0.547683	0.0361109
				0.547722	-0.0114102							0.547722	0.0339791
				0.547767	-0.0126233							0.547767	0.0380519
				0.547812	-0.0183954							0.547812	0.0374391
				0.547866	-0.0176144							0.547866	0.0390133
				0.547921	-0.0170157							0.547921	0.0387172
				0.547949	-0.0123742							0.547949	0.0363862
				0.548	-0.00970784							0.548	0.036201
				0.548042	-0.0125566							0.548042	0.037234
				0.548098	-0.0079915							0.548098	0.0409098
				0.548135	-0.00736081							0.548135	0.0420201
				0.548192	-0.0126459							0.548192	0.0392874
				0.548271	-0.00934182							0.548271	0.035834
				0.548303	-0.00987094							0.548303	0.036121
				0.548356	-0.00565737							0.548356	0.037103
				0.548412	-0.00341271							0.548412	0.0402794
				0.548439	0.00179274							0.548439	0.0389851
				0.548482	0.00847197							0.548482	0.0398066
				0.548543	0.00744031							0.548543	0.0422983
				0.548585	0.00372584							0.548585	0.0441033
				0.548625	0.00349562							0.548625	0.0441793
				0.548679	0.00314643							0.548679	0.0468254
				0.548726	0.00354318							0.548726	0.0488372
				0.548785	0.00462787							0.548785	0.0485925
				0.548826	-0.0029371							0.548826	0.0435096
				0.548865	-0.00335757							0.548865	0.0435483
				0.548917	-0.0108783							0.548917	0.0444427
				0.548963	-0.0122843							0.548963	0.043989
				0.549019	-0.0133463							0.549019	0.0417287
				0.549066	-0.0118403							0.549066	0.0407634
				0.549094	-0.0191229							0.549094	0.0367212
				0.549145	-0.0219623							0.549145	0.0391352
				0.549209	-0.0227122							0.549209	0.0378958
				0.549257	-0.0277294							0.549257	0.0402809
				0.549301	-0.0260792							0.549301	0.0430953
				0.549355	-0.0273782							0.549355	0.0397723
				0.549426	-0.0321209							0.549426	0.0381771
				0.54949	-0.0335409							0.54949	0.0383859
				0.549542	-0.0354942							0.549542	0.0365508
				0.549562	-0.0435942							0.549562	0.0373271
				0.549618	-0.0484807							0.549618	0.0353618
				0.549643	-0.047847							0.549643	0.0344551
				0.549696	-0.0503905							0.549696	0.034048
				0.549741	-0.0545794							0.549741	0.0341829
				0.549786	-0.0630923							0.549786	0.0310531
				0.549816	-0.0682497							0.549816	0.0272541
				0.549868	-0.0666133							0.549868	0.0282793
				0.54994	-0.0652011							0.54994	0.0317177
				0.549964	-0.0609966							0.549964	0.0338196
				0.550007	-0.0615633							0.550007	0.0326498
				0.550063	-0.0622605							0.550063	0.0319283
				0.550108	-0.0628402							0.550108	0.0295626
				0.550155	-0.0664788							0.550155	0.0257539
				0.550216	-0.0684973							0.550216	0.0250405
				0.550245	-0.0584086							0.550245	0.0208813
				0.550302	-0.0542271							0.550302	0.0206276
				0.55037	-0.0546153							0.55037	0.0192896
				0.550413	-0.0616828							0.550413	0.0149935
				0.550456	-0.0608165							0.550456	0.0135685
				0.550484	-0.06351							0.550484	0.0127821
				0.550539	-0.0680844							0.550539	0.0150586
				0.550592	-0.0656196							0.550592	0.0144969
				0.550649	-0.0680927							0.550649	0.0142288
				0.550695	-0.0668451							0.550695	0.0151933
				0.550731	-0.0571302							0.550731	0.0132536
				0.55078	-0.0526677							0.55078	0.0121883
				0.550845	-0.0524819							0.550845	0.0122166
				0.55087	-0.0543367							0.55087	0.0139278
				0.550919	-0.0544849							0.550919	0.0112348
				0.550979	-0.0531658							0.550979	0.00752036
				0.551015	-0.0441154							0.551015	0.00598627
				0.551069	-0.0479426							0.551069	0.00483574
				0.55109	-0.0441545							0.55109	-0.0011419
				0.551143	-0.0427488							0.551143	0.000248795
				0.551167	-0.0436029							0.551167	-0.000922833
				0.55123	-0.0409408							0.55123	-0.00226435
				0.551303	-0.0361859							0.551303	-0.00376929
				0.551343	-0.0370738							0.551343	-0.00449698
				0.551385	-0.0371025							0.551385	-0.00511292
				0.551441	-0.0386645							0.551441	-0.00469333
				0.551475	-0.0397935							0.551475	-0.0052551
				0.551522	-0.036375							0.551522	-0.00442577
				0.551561	-0.0330785							0.551561	-0.00428604
				0.55162	-0.0313992							0.55162	-0.00324765
				0.551665	-0.0297793							0.551665	0.00125792
				0.551696	-0.0324295							0.551696	8.4386e-05
				0.551762	-0.0283098							0.551762	0.00273681
				0.551811	-0.0250186							0.551811	-0.00188196
				0.551843	-0.0244244							0.551843	-0.00271986
				0.551911	-0.0248004							0.551911	0.00168619
				0.551943	-0.029281							0.551943	0.00502356
				0.551992	-0.0301908							0.551992	0.00708126
				0.552033	-0.031119							0.552033	0.0109619
				0.552068	-0.0337486							0.552068	0.0129333
				0.552116	-0.0323771							0.552116	0.0137461
				0.552195	-0.0363557							0.552195	0.0149878
				0.552234	-0.0356624							0.552234	0.0171756
				0.552284	-0.0350751							0.552284	0.0178376
				0.552309	-0.0374007							0.552309	0.0182968
				0.552359	-0.0397081							0.552359	0.0191581
				0.552408	-0.0388766							0.552408	0.0192254
				0.552488	-0.0368634							0.552488	0.018161
				0.552529	-0.0392355							0.552529	0.0201743
				0.552578	-0.0361661							0.552578	0.0182552
				0.552624	-0.0327145							0.552624	0.018273
				0.552679	-0.0330897							0.552679	0.017896
				0.552699	-0.0393488							0.552699	0.019786
				0.552746	-0.04016							0.552746	0.0222108
				0.552797	-0.0423251							0.552797	0.0212786
				0.552858	-0.0361088							0.552858	0.0210833
				0.5529	-0.0320204							0.5529	0.0184208
				0.552947	-0.0348311							0.552947	0.0178982
				0.55298	-0.0326085							0.55298	0.0209014
				0.553029	-0.0319637							0.553029	0.024599
				0.553115	-0.0323913							0.553115	0.0247002
				0.553143	-0.0345836							0.553143	0.0227464
				0.553189	-0.0353141							0.553189	0.0182039
				0.553236	-0.0343726							0.553236	0.0192936
				0.553281	-0.0330569							0.553281	0.0212732
				0.553328	-0.0308613							0.553328	0.020376
				0.553376	-0.0320586							0.553376	0.0188465
				0.553431	-0.0337705							0.553431	0.0185393
				0.553476	-0.0338461							0.553476	0.0157712
				0.553527	-0.0355086							0.553527	0.0130707
				0.553583	-0.0381959							0.553583	0.014603
				0.553633	-0.0356173							0.553633	0.0142698
				0.553654	-0.0351301							0.553654	0.0153677
				0.5537	-0.0278133							0.5537	0.0188532
				0.553735	-0.0256349							0.553735	0.018566
				0.553773	-0.0255505							0.553773	0.0172679
				0.553812	-0.0257289							0.553812	0.0180345
				0.55388	-0.0244148							0.55388	0.0208293
				0.553922	-0.0288825							0.553922	0.0173786
				0.553982	-0.0305717							0.553982	0.0160286
				0.554044	-0.0250679							0.554044	0.0142189
				0.554087	-0.0249779							0.554087	0.0136558
				0.554129	-0.027033							0.554129	0.0126392
				0.554182	-0.0257605							0.554182	0.0160498
				0.55421	-0.0213485							0.55421	0.0167732
				0.554262	-0.0211755							0.554262	0.0153963
				0.554295	-0.0233912							0.554295	0.0149219
				0.554354	-0.0250627							0.554354	0.0149814
				0.554403	-0.0254658							0.554403	0.0129557
				0.554433	-0.0232168							0.554433	0.0124226
				0.554494	-0.0218433							0.554494	0.0117651
				0.554547	-0.0165936							0.554547	0.0111662
				0.554573	-0.0188246							0.554573	0.0110867
				0.554629	-0.016146							0.554629	0.00760966
				0.554674	-0.0119785							0.554674	0.00766105
				0.554721	-0.0181282							0.554721	0.00897739
				0.554779	-0.0176531							0.554779	0.0069643
				0.554804	-0.0172552							0.554804	0.00853648
				0.554872	-0.0183693							0.554872	0.00801961
				0.554941	-0.0180698							0.554941	0.00902923
				0.554967	-0.0166817							0.554967	0.00757356
				0.555012	-0.0186415							0.555012	0.00977143
				0.555055	-0.0209876							0.555055	0.00811852
				0.555102	-0.0191166							0.555102	0.00966736
				0.555142	-0.0112413							0.555142	0.0132705
				0.555201	-0.0110599							0.555201	0.0151605
				0.555249	-0.00925099							0.555249	0.0143568
				0.555265	-4.2e-08							0.555265	0.011773
				0.555315	0.00140709							0.555315	0.0123154
				0.555382	0.00774054							0.555382	0.0120166
				0.555412	0.0116084							0.555412	0.0121496
				0.555457	0.00487764							0.555457	0.0135547
				0.555514	0.00136753							0.555514	0.013035
				0.555574	0.00186517							0.555574	0.0144021
				0.555617	0.00483993							0.555617	0.0111175
				0.555635	0.00350533							0.555635	0.0105358
				0.555692	0.00646699							0.555692	0.0106695
				0.555735	0.00609412							0.555735	0.00926092
				0.55578	0.00444736							0.55578	0.00928791
				0.555854	0.00173694							0.555854	0.0128296
				0.555883	0.00971408							0.555883	0.00932151
				0.555918	0.00995867							0.555918	0.00582689
				0.555944	0.00984123							0.555944	0.00628617
				0.556003	0.0119033							0.556003	0.00560511
				0.556052	0.0134529							0.556052	0.00251421
				0.556104	0.0109135							0.556104	0.00319933
				0.556159	0.0113306							0.556159	0.00217727
				0.556194	0.00831951							0.556194	0.00150946
				0.556248	0.00429376							0.556248	-0.00157547
				0.556307	0.00219613							0.556307	-0.00304529
				0.556349	0.00360463							0.556349	-0.00296177
				0.556389	0.0021062							0.556389	-0.00536349
				0.556446	8.328e-05							0.556446	-0.00204927
				0.556474	-0.00213085							0.556474	-0.00218058
				0.556523	-0.00727846							0.556523	0.00380866
				0.556578	-0.0141496							0.556578	0.00379786
				0.55662	-0.0156125							0.55662	0.00309328
				0.556678	-0.0119717							0.556678	0.0005684
				0.556756	-0.01427							0.556756	-0.000907335
				0.556793	-0.0158965							0.556793	-0.00230278
				0.556828	-0.017352							0.556828	-0.00478433
				0.55687	-0.0192425							0.55687	-0.0065294
				0.556922	-0.0164801							0.556922	-0.00527883
				0.556964	-0.0184484							0.556964	-0.00639581
				0.557013	-0.0221155							0.557013	-0.00490561
				0.557056	-0.0177874							0.557056	-0.0025876
				0.557101	-0.0138538							0.557101	-0.00145227
				0.557141	-0.0181649							0.557141	-0.00168274
				0.557205	-0.0225236							0.557205	0.00273679
				0.557227	-0.0227098							0.557227	0.00176081
				0.557278	-0.0230571							0.557278	0.00210501
				0.557322	-0.0215721							0.557322	0.00269525
				0.557378	-0.0166309							0.557378	0.000897293
				0.557421	-0.0105521							0.557421	0.000491306
				0.557473	-0.00591881							0.557473	-0.0021087
				0.557504	-0.000688827							0.557504	-0.00451048
				0.557546	-0.00017251							0.557546	-0.0052164
				0.557604	-0.00394071							0.557604	-0.00469447
				0.557668	-0.00240027							0.557668	-0.00692379
				0.557703	0.00247318							0.557703	-0.00914243
				0.557754	0.00160125							0.557754	-0.011544
				0.557801	0.000468214							0.557801	-0.0104434
				0.557841	-0.000295136							0.557841	-0.0100595
				0.557889	0.00506382							0.557889	-0.00949165
				0.557926	0.000116294							0.557926	-0.0108421
				0.557959	-0.00504497							0.557959	-0.00996921
				0.557981	-0.0108306							0.557981	-0.0089724
				0.558029	-0.00951944							0.558029	-0.00928693
				0.558098	-0.00800618							0.558098	-0.00682453
				0.558135	-0.0118927							0.558135	-0.0038457
				0.558179	-0.0112203							0.558179	-0.00174413
				0.558237	-0.00747371							0.558237	-0.000918067
				0.558289	-0.00820778							0.558289	0.00239822
				0.558333	-0.0101693							0.558333	0.00115905
				0.558394	-0.0146161							0.558394	-0.00148199
				0.55842	-0.0121593							0.55842	-0.00290931
				0.55848	-0.014643							0.55848	0.000815758
				0.558556	-0.0202677							0.558556	0.00166223
				0.558597	-0.0230446							0.558597	0.00311481
				0.558632	-0.0242666							0.558632	0.00350164
				0.558671	-0.0240692							0.558671	0.00498125
				0.558718	-0.0238777							0.558718	0.00566346
				0.558763	-0.0209978							0.558763	0.00702957
				0.558802	-0.0192345							0.558802	0.00898497
				0.558869	-0.0170243							0.558869	0.00617465
				0.558915	-0.0230473							0.558915	0.00643903
				0.558938	-0.0196738							0.558938	0.00964069
				0.559	-0.0164989							0.559	0.00961356
				0.559028	-0.019081							0.559028	0.00944106
				0.559078	-0.0207602							0.559078	0.0113291
				0.559118	-0.0239856							0.559118	0.0110521
				0.559176	-0.0220007							0.559176	0.0149038
				0.559216	-0.0253415							0.559216	0.0168324
				0.559272	-0.0185406							0.559272	0.0206435
				0.559314	-0.0227035							0.559314	0.024225
				0.55935	-0.0272123							0.55935	0.0225342
				0.559397	-0.0259253							0.559397	0.0211558
				0.559461	-0.0238003							0.559461	0.0251195
				0.559491	-0.025093							0.559491	0.0219508
				0.559536	-0.0254489							0.559536	0.0227087
				0.559565	-0.0266911							0.559565	0.0226701
				0.559612	-0.0277899							0.559612	0.0218589
				0.559665	-0.032597							0.559665	0.0206769
				0.559716	-0.030015							0.559716	0.0211519
				0.559758	-0.0282912							0.559758	0.0189138
				0.559795	-0.0255178							0.559795	0.0169934
				0.55983	-0.027031							0.55983	0.0150536
				0.559897	-0.0289478							0.559897	0.013463
				0.559945	-0.0323589							0.559945	0.0132925
				0.559983	-0.0296386							0.559983	0.013277
				0.560047	-0.0287408							0.560047	0.0138184
				0.560101	-0.0276706							0.560101	0.0155074
				0.56014	-0.0276209							0.56014	0.0141354
				0.560179	-0.0243509							0.560179	0.0119159
				0.560207	-0.0194003							0.560207	0.00629253
				0.560259	-0.0156585							0.560259	0.00400014
				0.560341	-0.0118945							0.560341	-0.000708336
				0.560385	-0.0114913							0.560385	-0.00378126
				0.560429	-0.0113156							0.560429	-0.00407685
				0.560485	-0.0119404							0.560485	-0.00702513
				0.560509	-0.0163349							0.560509	-0.0102013
				0.560549	-0.0229859							0.560549	-0.0113974
				0.560593	-0.0238746							0.560593	-0.00982087
				0.560634	-0.0264283							0.560634	-0.00841236
				0.560664	-0.0306104							0.560664	-0.00988906
				0.560703	-0.0282747							0.560703	-0.00929406
				0.560769	-0.0275627							0.560769	-0.00724954
				0.560817	-0.0301397							0.560817	-0.00758169
				0.560866	-0.0297654							0.560866	-0.00854125
				0.560903	-0.0263313							0.560903	-0.0073269
				0.560965	-0.0241765							0.560965	-0.00272386
				0.560995	-0.0276613							0.560995	0.000681952
				0.561037	-0.0313702							0.561037	0.000508858
				0.561074	-0.0315843							0.561074	0.000425433
				0.561132	-0.0356084							0.561132	0.00185238
				0.561176	-0.0326957							0.561176	0.000452127
				0.56124	-0.0287446							0.56124	-0.000315853
				0.561269	-0.0314449							0.561269	-0.000411735
				0.561311	-0.0344187							0.561311	-0.00145876
				0.561332	-0.0301841							0.561332	0.00232461
				0.561392	-0.0289484							0.561392	0.0020138
				0.561437	-0.0319459							0.561437	0.00470387
				0.561505	-0.0317659							0.561505	0.00801535
				0.561549	-0.0327489							0.561549	0.00664433
				0.561583	-0.0258735							0.561583	0.0072556
				0.561624	-0.0231637							0.561624	0.0105746
				0.561685	-0.022231							0.561685	0.0116185
				0.561716	-0.0242232							0.561716	0.0128654
				0.561758	-0.0214804							0.561758	0.0169624
				0.561804	-0.0158195							0.561804	0.0159998
				0.561856	-0.00694172							0.561856	0.0141694
				0.561901	-0.00862687							0.561901	0.0126206
				0.561944	0.00290162							0.561944	0.0147436
				0.562001	-0.00297505							0.562001	0.0162472
				0.562028	-0.00524248							0.562028	0.0143872
				0.562076	-0.00665225							0.562076	0.0163821
				0.562144	-0.00797509							0.562144	0.0189078
				0.562188	-0.0136159							0.562188	0.023574
				0.562222	-0.011752							0.562222	0.024885
				0.56227	-0.0110107							0.56227	0.02759
				0.562304	-0.0111444							0.562304	0.031954
				0.562346	-0.0134716							0.562346	0.0316539
				0.562393	-0.0105192							0.562393	0.0309028
				0.562444	-0.00848081							0.562444	0.0357938
				0.562482	-0.0100802							0.562482	0.0350313
				0.562535	-0.0116002							0.562535	0.0373988
				0.562599	-0.0151906							0.562599	0.0381272
				0.562635	-0.0110231							0.562635	0.0385298
				0.562687	-0.00879397							0.562687	0.0422109
				0.562745	-0.00755423							0.562745	0.040863
				0.562794	-0.00445828							0.562794	0.0393884
				0.562827	-0.00235695							0.562827	0.0367058
				0.562886	-0.00493449							0.562886	0.0376608
				0.562925	-0.00170134							0.562925	0.03972
				0.562987	0.00316532							0.562987	0.0397262
				0.563049	0.00628926							0.563049	0.0393022
				0.56309	0.00345747							0.56309	0.0388423
				0.56312	0.00782094							0.56312	0.0361802
				0.563161	0.0107093							0.563161	0.0351711
				0.563205	0.0118372							0.563205	0.0352779
				0.563248	0.0170245							0.563248	0.0387012
				0.563285	0.0219486							0.563285	0.0386303
				0.563344	0.0232599							0.563344	0.0401705
				0.563382	0.0212219							0.563382	0.0399955
				0.563426	0.0199391							0.563426	0.0420883
				0.563487	0.0139114							0.563487	0.0416294
				0.563505	0.0114379							0.563505	0.0417987
				0.563544	0.00299153							0.563544	0.0429113
				0.563571	0.000801825							0.563571	0.0442012
				0.563644	0.00721724							0.563644	0.0451929
				0.563672	0.0100657							0.563672	0.0418533
				0.563717	0.00871669							0.563717	0.041528
				0.563769	0.00791436							0.563769	0.0384956
				0.563794	0.00562052							0.563794	0.0363965
				0.563853	0.0071692							0.563853	0.0372046
				0.5639	0.0029675							0.5639	0.0376694
				0.563957	0.00313744							0.563957	0.0370863
				0.564005	-0.00108596							0.564005	0.0359251
				0.564029	-0.00111225							0.564029	0.0316648
				0.564078	-0.000314998							0.564078	0.0325067
				0.564123	-0.00247366							0.564123	0.0282561
				0.564164	-0.00107085							0.564164	0.0249497
				0.564217	-0.000370515							0.564217	0.0222937
				0.564254	0.00585143							0.564254	0.0245322
				0.5643	0.00899271							0.5643	0.025751
				0.564355	0.00529403							0.564355	0.0282287
				0.564398	0.00615347							0.564398	0.0290354
				0.564443	0.012278							0.564443	0.0296234
				0.564503	0.0137173							0.564503	0.0280243
				0.564535	0.012081							0.564535	0.0288124
				0.564579	0.0106338							0.564579	0.0266839
				0.564633	0.00932961							0.564633	0.0240164
				0.564674	0.00944702							0.564674	0.0222007
				0.564696	0.0133362							0.564696	0.0177206
				0.564743	0.012717							0.564743	0.0147613
				0.564806	0.0104127							0.564806	0.0169791
				0.564855	0.010225							0.564855	0.0187754
				0.564894	0.00289195							0.564894	0.0234661
				0.564919	0.000977865							0.564919	0.0250426
				0.564967	-0.00355987							0.564967	0.0204906
				0.565017	-0.00528452							0.565017	0.0198146
				0.565073	-0.0051375							0.565073	0.0193644
				0.565128	-0.0056763							0.565128	0.0216318
				0.565167	-0.00369389							0.565167	0.0217139
				0.565209	-0.00566114							0.565209	0.0189164
				0.565274	-0.00644265							0.565274	0.0189117
				0.565321	-0.0109233							0.565321	0.0176577
				0.565347	-0.0100668							0.565347	0.0136236
				0.565373	-0.00487561							0.565373	0.0147493
				0.565425	-0.00418801							0.565425	0.0152423
				0.565458	-0.00696659							0.565458	0.015339
				0.5655	-0.00974							0.5655	0.0163824
				0.56554	-0.0113916							0.56554	0.0141211
				0.565592	-0.0114018							0.565592	0.0153056
				0.565661	-0.0102323							0.565661	0.0127665
				0.565721	-0.00531263							0.565721	0.00891852
				0.565743	-0.00788485							0.565743	0.00929195
				0.565792	-0.00975777							0.565792	0.0123018
				0.565831	-0.00745181							0.565831	0.0130984
				0.565875	-0.00344498							0.565875	0.0179095
				0.56591	-0.00438948							0.56591	0.0174708
				0.565967	-0.0036552							0.565967	0.0182369
				0.566015	0.00111544							0.566015	0.0158489
				0.566061	0.00672366							0.566061	0.0163779
				0.5661	0.0120847							0.5661	0.0179382
				0.566161	0.0109232							0.566161	0.0187267
				0.566196	0.0141634							0.566196	0.0184462
				0.566243	0.013196							0.566243	0.0158715
				0.566313	0.018713							0.566313	0.0134024
				0.566356	0.0252406							0.566356	0.00973295
				0.566393	0.0283633							0.566393	0.0112208
				0.56645	0.0293413							0.56645	0.0143887
				0.566479	0.0303471							0.566479	0.0161534
				0.566524	0.0260095							0.566524	0.0165778
				0.566566	0.0270989							0.566566	0.0151788
				0.56662	0.0289524							0.56662	0.0169761
				0.566645	0.0341297							0.566645	0.0192601
				0.566685	0.0378473							0.566685	0.0202039
				0.566736	0.0359926							0.566736	0.0176959
				0.566787	0.0298372							0.566787	0.018998
				0.566838	0.0249007							0.566838	0.0185268
				0.566872	0.01982							0.566872	0.0158929
				0.566902	0.0194166							0.566902	0.0168625
				0.566939	0.0157392							0.566939	0.0182217
				0.566987	0.0123269							0.566987	0.0153117
				0.567041	0.0111006							0.567041	0.0188102
				0.567089	0.0110696							0.567089	0.0206901
				0.567124	0.0141699							0.567124	0.0160837
				0.567184	0.0126156							0.567184	0.0172484
				0.567237	0.0124722							0.567237	0.018375
				0.567281	0.0154324							0.567281	0.0201174
				0.56732	0.0134746							0.56732	0.0206825
				0.567357	0.0101266							0.567357	0.0217839
				0.567394	0.00760808							0.567394	0.0217792
				0.56748	0.00454953							0.56748	0.0185625
				0.567523	-0.00028458							0.567523	0.0193412
				0.567563	-0.00429032							0.567563	0.0213781
				0.567601	-0.00751135							0.567601	0.0224996
				0.567644	-0.00831665							0.567644	0.0232349
				0.56768	-0.0113513							0.56768	0.0206886
				0.567726	-0.0128119							0.567726	0.0221467
				0.567774	-0.018676							0.567774	0.0232198
				0.567816	-0.0203222							0.567816	0.0244369
				0.567856	-0.0231912							0.567856	0.0218099
				0.567909	-0.025671							0.567909	0.0205833
				0.567946	-0.0254745							0.567946	0.020533
				0.567978	-0.0279646							0.567978	0.024087
				0.568008	-0.021219							0.568008	0.0261654
				0.568062	-0.0172374							0.568062	0.0227439
				0.568113	-0.0166785							0.568113	0.0221451
				0.568159	-0.0173958							0.568159	0.0204525
				0.568205	-0.0194305							0.568205	0.0230065
				0.56824	-0.0133116							0.56824	0.0218641
				0.568293	-0.0197608							0.568293	0.0208183
				0.568336	-0.0185825							0.568336	0.022677
				0.568391	-0.0233554							0.568391	0.0205069
				0.568435	-0.0197243							0.568435	0.0183505
				0.568478	-0.0218113							0.568478	0.0155872
				0.568525	-0.0195658							0.568525	0.0146547
				0.568557	-0.0221567							0.568557	0.015813
				0.568601	-0.0265503							0.568601	0.0113996
				0.568647	-0.0246301							0.568647	0.0150223
				0.568696	-0.0233352							0.568696	0.0165505
				0.568739	-0.0194024							0.568739	0.0192998
				0.568793	-0.0198986							0.568793	0.0153519
				0.568835	-0.0197218							0.568835	0.0142928
				0.568861	-0.0195247							0.568861	0.00950064
				0.56891	-0.0225249							0.56891	0.00829751
				0.568962	-0.0281989							0.568962	0.00692444
				0.569003	-0.0286448							0.569003	0.00619248
				0.569049	-0.0174504							0.569049	0.00456996
				0.569102	-0.0161723							0.569102	0.00690727
				0.569131	-0.0150107							0.569131	0.00633911
				0.569193	-0.0201729							0.569193	0.00594672
				0.569251	-0.0168233							0.569251	0.00476922
				0.569307	-0.0129229							0.569307	0.0060108
				0.569333	-0.0206108							0.569333	0.00328335
				0.569347	-0.0293771							0.569347	0.00153068
				0.5694	-0.0285245							0.5694	-0.00245733
				0.569436	-0.0310374							0.569436	-0.00429522
				0.569486	-0.0296047							0.569486	-0.00588805
				0.569534	-0.028635							0.569534	-0.00548828
				0.569569	-0.0307334							0.569569	-0.00860647
				0.569608	-0.0331377							0.569608	-0.00876963
				0.569663	-0.0337804							0.569663	-0.0061049
				0.569716	-0.0322624							0.569716	-0.0114705
				0.569764	-0.0349699							0.569764	-0.0134222
				0.569815	-0.0310192							0.569815	-0.0123727
				0.569855	-0.0326553							0.569855	-0.00855094
				0.569892	-0.0350161							0.569892	-0.00787221
				0.569937	-0.0389496							0.569937	-0.00932282
				0.569978	-0.0407719							0.569978	-0.00990981
				0.570016	-0.0425085							0.570016	-0.0129693
				0.570059	-0.0430204							0.570059	-0.0151489
				0.570125	-0.0419839							0.570125	-0.0139379
				0.570161	-0.0350297							0.570161	-0.0124824
				0.570201	-0.0372893							0.570201	-0.00921727
				0.570232	-0.039671							0.570232	-0.0114375
				0.570287	-0.0360185							0.570287	-0.0150826
				0.570338	-0.0369569							0.570338	-0.0150134
				0.570392	-0.0367284							0.570392	-0.0142421
				0.57044	-0.036077							0.57044	-0.0164701
				0.570472	-0.033052							0.570472	-0.0164091
				0.570508	-0.032387							0.570508	-0.0161238
				0.570549	-0.0316345							0.570549	-0.0174648
				0.570598	-0.0306166							0.570598	-0.0188625
				0.570633	-0.0322049							0.570633	-0.0177667
				0.57067	-0.0322953							0.57067	-0.0191808
				0.570732	-0.0331941							0.570732	-0.0188454
				0.570768	-0.0347007							0.570768	-0.0141614
				0.570806	-0.0385196							0.570806	-0.011991
				0.570861	-0.0402881							0.570861	-0.013863
				0.570885	-0.0504411							0.570885	-0.0173611
				0.570933	-0.0430502							0.570933	-0.0179875
				0.570993	-0.0453084							0.570993	-0.0167313
				0.571042	-0.0467131							0.571042	-0.0114825
				0.571083	-0.0487795							0.571083	-0.00925414
				0.57112	-0.0537705							0.57112	-0.00861367
				0.571167	-0.0642505							0.571167	-0.00983674
				0.571214	-0.0594439							0.571214	-0.00561421
				0.571261	-0.0580604							0.571261	-0.00682934
				0.571322	-0.0558303							0.571322	-0.00561785
				0.571348	-0.0540844							0.571348	-0.00625864
				0.571391	-0.0584194							0.571391	-0.00555928
				0.571434	-0.0577997							0.571434	-0.00498809
				0.571484	-0.0580804							0.571484	-0.00491268
				0.571526	-0.0594976							0.571526	-0.00527956
				0.571559	-0.0584757							0.571559	-0.00473948
				0.571619	-0.0618118							0.571619	0.00149714
				0.571655	-0.0564862							0.571655	-0.00177987
				0.571696	-0.0557243							0.571696	-0.00633798
				0.571746	-0.0590438							0.571746	-0.00611424
				0.571781	-0.0578492							0.571781	-0.00536508
				0.571825	-0.0532985							0.571825	-0.00311161
				0.571893	-0.0543711							0.571893	-0.00582368
				0.571937	-0.0524361							0.571937	-0.00468387
				0.571983	-0.0519653							0.571983	-0.00391445
				0.572008	-0.0484806							0.572008	-0.00554038
				0.572051	-0.0440414							0.572051	-0.0082121
				0.572083	-0.0462389							0.572083	-0.0103766
				0.572137	-0.0467934							0.572137	-0.00826333
				0.57218	-0.0466868							0.57218	-0.0095887
				0.572227	-0.0452647							0.572227	-0.0146177
				0.572274	-0.0458201							0.572274	-0.0149725
				0.572328	-0.0475151							0.572328	-0.0135459
				0.572363	-0.0491921							0.572363	-0.0125246
				0.572402	-0.0533738							0.572402	-0.0133842
				0.572429	-0.0501749							0.572429	-0.0177101
				0.572487	-0.0550713							0.572487	-0.0195088
				0.572538	-0.0576344							0.572538	-0.0205667
				0.572577	-0.0530599							0.572577	-0.0240128
				0.572632	-0.0508079							0.572632	-0.0271118
				0.572649	-0.0499421							0.572649	-0.0281777
				0.57272	-0.0525844							0.57272	-0.0316553
				0.572793	-0.0470658							0.572793	-0.0318224
				0.572809	-0.0467458							0.572809	-0.0329134
				0.57284	-0.0466803							0.57284	-0.0339973
				0.572885	-0.04556							0.572885	-0.0341367
				0.572943	-0.0398233							0.572943	-0.0323458
				0.57298	-0.0359672							0.57298	-0.0315333
				0.573016	-0.0317903							0.573016	-0.0334219
				0.573078	-0.0254135							0.573078	-0.0347653
				0.573104	-0.0224293							0.573104	-0.0375046
				0.57315	-0.0181845							0.57315	-0.0355835
				0.573204	-0.0174756							0.573204	-0.0376201
				0.573244	-0.0159569							0.573244	-0.0348857
				0.573289	-0.0160546							0.573289	-0.0360483
				0.573322	-0.014035							0.573322	-0.0316867
				0.573378	-0.0152852							0.573378	-0.0323247
				0.573419	-0.00698728							0.573419	-0.0318087
				0.573455	-0.00604922							0.573455	-0.0292047
				0.573501	-0.0145516							0.573501	-0.0285094
				0.573531	-0.0179505							0.573531	-0.0281845
				0.573578	-0.0159402							0.573578	-0.0289026
				0.573631	-0.012213							0.573631	-0.0312668
				0.573688	-0.0151868							0.573688	-0.0267538
				0.573728	-0.0209307							0.573728	-0.0263793
				0.57377	-0.0161391							0.57377	-0.0261153
				0.573808	-0.0143396							0.573808	-0.0268379
				0.573839	-0.0164366							0.573839	-0.0256865
				0.573895	-0.0143975							0.573895	-0.0287653
				0.573957	-0.0197419							0.573957	-0.0245724
				0.573973	-0.0262316							0.573973	-0.02466
				0.57401	-0.0212799							0.57401	-0.0230035
				0.574065	-0.0151407							0.574065	-0.0249309
				0.574111	-0.0170735							0.574111	-0.0302837
				0.574162	-0.0134206							0.574162	-0.0245428
				0.574182	-0.0106761							0.574182	-0.0243802
				0.574229	-0.014755							0.574229	-0.0233829
				0.574269	-0.0127634							0.574269	-0.0263
				0.574312	-0.0170529							0.574312	-0.0276598
				0.574337	-0.0162474							0.574337	-0.0240277
				0.574387	-0.01728							0.574387	-0.0213968
				0.574441	-0.0148299							0.574441	-0.0208544
				0.574474	-0.0148638							0.574474	-0.0208749
				0.57455	-0.016701							0.57455	-0.019588
				0.574563	-0.0271862							0.574563	-0.0184582
				0.574609	-0.0286344							0.574609	-0.0206133
				0.574632	-0.0226413							0.574632	-0.0210979
				0.574686	-0.0260965							0.574686	-0.0179666
				0.574725	-0.028755							0.574725	-0.0169466
				0.57478	-0.0300405							0.57478	-0.0216457
				0.574836	-0.0320255							0.574836	-0.0218036
				0.574883	-0.0344358							0.574883	-0.01877
				0.574928	-0.0335938							0.574928	-0.0144771
				0.574983	-0.0340695							0.574983	-0.0136494
				0.575	-0.0347387							0.575	-0.0121258
				0.575053	-0.034871							0.575053	-0.014443
				0.5751	-0.0345254							0.5751	-0.0134653
				0.575142	-0.0324962							0.575142	-0.011056
				0.57519	-0.0354776							0.57519	-0.0112724
				0.575244	-0.0311279							0.575244	-0.00996167
				0.575274	-0.0283793							0.575274	-0.00768665
				0.575309	-0.019283							0.575309	-0.00328703
				0.575363	-0.0230388							0.575363	0.00274463
				0.57543	-0.0219167							0.57543	0.0047584
				0.575461	-0.0240108							0.575461	0.00503383
				0.575499	-0.0240809							0.575499	0.00714416
				0.575556	-0.0253236							0.575556	0.00574859
				0.5756	-0.0213375							0.5756	0.00660711
				0.575647	-0.0219899							0.575647	0.00349261
				0.57569	-0.024529							0.57569	0.00377496
				0.575711	-0.0235298							0.575711	0.00668765
				0.575751	-0.0215877							0.575751	0.00896521
				0.575792	-0.01459							0.575792	0.00964704
				0.575857	-0.0104962							0.575857	0.00670951
				0.575885	-0.00990105							0.575885	0.00529008
				0.575927	-0.00920805							0.575927	0.0021346
				0.575977	-0.00873761							0.575977	-9.6366e-05
				0.576007	-0.00696161							0.576007	-0.00532787
				0.576049	-0.011929							0.576049	-0.00296745
				0.576088	-0.013476							0.576088	-0.00042188
				0.576143	-0.0142304							0.576143	-0.00207698
				0.576185	-0.0142476							0.576185	-0.00142524
				0.576254	-0.017571							0.576254	-0.00300439
				0.57631	-0.0158793							0.57631	-0.00666885
				0.576357	-0.013685							0.576357	-0.00734147
				0.576383	-0.0120078							0.576383	-0.0103853
				0.576432	-0.0130603							0.576432	-0.0120169
				0.576467	-0.0199581							0.576467	-0.0143047
				0.576516	-0.0178005							0.576516	-0.0124452
				0.576551	-0.0189206							0.576551	-0.012075
				0.576591	-0.0198534							0.576591	-0.0135106
				0.576629	-0.0197786							0.576629	-0.0132927
				0.576655	-0.0244755							0.576655	-0.0139066
				0.576712	-0.0263569							0.576712	-0.0132457
				0.576752	-0.0208608							0.576752	-0.012862
				0.576796	-0.0136993							0.576796	-0.0126045
				0.576821	-0.00640094							0.576821	-0.0113233
				0.57689	-0.00139792							0.57689	-0.0137749
				0.576916	0.00537445							0.576916	-0.0127835
				0.57697	0.00610478							0.57697	-0.00838783
				0.577018	0.00518928							0.577018	-0.00602751
				0.577058	0.00734838							0.577058	-0.00770345
				0.577097	0.00922537							0.577097	-0.00384167
				0.577158	0.0076585							0.577158	-0.000419869
				0.57719	0.0106001							0.57719	0.000202415
				0.577239	0.0173274							0.577239	0.0010192
				0.577266	0.0187025							0.577266	-0.00104533
				0.577311	0.0145442							0.577311	0.000612177
				0.577359	0.0156796							0.577359	0.00164771
				0.577406	0.0115934							0.577406	0.00246246
				0.577459	0.00963756							0.577459	0.00828326
				0.577504	0.00701305							0.577504	0.0116323
				0.57754	0.00329811							0.57754	0.0105717
				0.577603	0.00260978							0.577603	0.0109242
				0.577619	0.00189851							0.577619	0.00945194
				0.577661	0.000407488							0.577661	0.010396
				0.577713	0.00199368							0.577713	0.0106895
				0.577744	0.00345715							0.577744	0.0110829
				0.577789	-0.00274964							0.577789	0.0119131
				0.577822	-0.00511915							0.577822	0.014131
				0.57786	-0.00126759							0.57786	0.014552
				0.577896	0.00314747							0.577896	0.0118756
				0.577924	-0.0062372							0.577924	0.0133107
				0.578	-0.0104229							0.578	0.014836
				0.578048	-0.0148925							0.578048	0.0140969
				0.578083	-0.0167431							0.578083	0.0097563
				0.578112	-0.022772							0.578112	0.0120324
				0.578165	-0.023832							0.578165	0.013296
				0.578198	-0.0244504							0.578198	0.0132027
				0.578244	-0.0329848							0.578244	0.0129123
				0.578275	-0.0284858							0.578275	0.0117639
				0.578331	-0.0199145							0.578331	0.0104489
				0.578368	-0.021977							0.578368	0.0104558
				0.578405	-0.0283542							0.578405	0.00779054
				0.578469	-0.0291568							0.578469	0.00989109
				0.578516	-0.0313661							0.578516	0.00857563
				0.578549	-0.0367116							0.578549	0.00972382
				0.578613	-0.0401228							0.578613	0.0125058
				0.578655	-0.0461305							0.578655	0.0157973
				0.578695	-0.0474023							0.578695	0.0154247
				0.57872	-0.0490847							0.57872	0.0152208
				0.578767	-0.0542613							0.578767	0.0144298
				0.578809	-0.0562684							0.578809	0.0136462
				0.578848	-0.0622876							0.578848	0.0165217
				0.578916	-0.0569162							0.578916	0.013923
				0.578946	-0.0533127							0.578946	0.0116264
				0.578976	-0.0504469							0.578976	0.011143
				0.57903	-0.0559547							0.57903	0.0145075
				0.579063	-0.0575739							0.579063	0.0152078
				0.579111	-0.0518286							0.579111	0.0139873
				0.579178	-0.0516331							0.579178	0.0147558
				0.5792	-0.0451363							0.5792	0.0180917
				0.579236	-0.0416203							0.579236	0.0171184
				0.579282	-0.0392249							0.579282	0.014986
				0.579347	-0.0399362							0.579347	0.01342
				0.579387	-0.038239							0.579387	0.0101981
				0.579417	-0.0361044							0.579417	0.0125097
				0.579483	-0.0347644							0.579483	0.0160535
				0.579523	-0.030982							0.579523	0.0162914
				0.579563	-0.0208354							0.579563	0.0155369
				0.579606	-0.0191336							0.579606	0.0173184
				0.579636	-0.0178146							0.579636	0.0188616
				0.579681	-0.0211723							0.579681	0.0192783
				0.579703	-0.0207814							0.579703	0.0188309
				0.579763	-0.0212789							0.579763	0.0149917
				0.579804	-0.0120167							0.579804	0.00878248
				0.57985	-0.00691678							0.57985	0.000386814
				0.579896	-0.00599537							0.579896	-0.000232826
				0.579938	-0.00583049							0.579938	-0.0036501
				0.579991	-0.00829098							0.579991	-0.00563837
				0.58002	-0.00336196							0.58002	-0.0105744
				0.58006	0.000193898							0.58006	-0.0138495
				0.580083	0.00162703							0.580083	-0.0166694
				0.580133	-0.00466166							0.580133	-0.0167475
				0.580181	-0.00801094							0.580181	-0.0152155
				0.580217	-0.0097592							0.580217	-0.014141
				0.580261	-0.0104911							0.580261	-0.0141883
				0.580291	-0.00519748							0.580291	-0.0134725
				0.580352	-0.00567894							0.580352	-0.0119057
				0.580385	0.00253897							0.580385	-0.0101445
				0.580428	0.0064987							0.580428	-0.0107084
				0.580461	0.00596008							0.580461	-0.009601
				0.580502	0.00890688							0.580502	-0.015212
				0.580548	0.0144275							0.580548	-0.0173489
				0.580611	0.0173287							0.580611	-0.0115156
				0.580656	0.0146084							0.580656	-0.00992807
				0.580696	0.0108267							0.580696	-0.0110023
				0.580724	0.00768775							0.580724	-0.0124291
				0.580777	0.0113969							0.580777	-0.00893123
				0.58081	0.00508733							0.58081	-0.00782276
				0.580858	0.00779869							0.580858	-0.00664672
				0.580918	0.00916911							0.580918	-0.00507703
				0.58096	0.0147307							0.58096	-0.00213883
				0.580993	0.01843							0.580993	-0.000774197
				0.581048	0.0193269							0.581048	0.00276139
				0.581087	0.0171503							0.581087	0.00252103
				0.581114	0.0103812							0.581114	0.001609
				0.581155	0.0075254							0.581155	0.00403291
				0.58121	0.00529878							0.58121	0.00756363
				0.581254	0.00372792							0.581254	0.00916618
				0.581297	0.000868439							0.581297	0.00878417
				0.581354	-0.000444948							0.581354	0.0102874
				0.581372	-0.0047265							0.581372	0.0104719
				0.581436	-0.0072909							0.581436	0.0101055
				0.581507	-0.00634493							0.581507	0.00973875
				0.581544	-0.0104005							0.581544	0.00666256
				0.581577	-0.0154536							0.581577	0.00707181
				0.5816	-0.01799							0.5816	0.0095423
				0.581644	-0.0185391							0.581644	0.00624346
				0.581688	-0.0222773							0.581688	0.00578844
				0.581731	-0.0203896							0.581731	0.0044981
				0.581789	-0.0201407							0.581789	0.00146261
				0.581805	-0.0233501							0.581805	-0.00171718
				0.581846	-0.0238594							0.581846	5.4976e-05
				0.581878	-0.0274617							0.581878	0.00152845
				0.581943	-0.0272545							0.581943	0.00258162
				0.581959	-0.0288701							0.581959	0.00201081
				0.582009	-0.0281366							0.582009	0.000300623
				0.582067	-0.0299276							0.582067	0.00256094
				0.58211	-0.0300109							0.58211	-0.000344725
				0.582153	-0.0277043							0.582153	-0.000998587
				0.582173	-0.0341136							0.582173	-0.00313244
				0.58222	-0.0405423							0.58222	-0.00285836
				0.582233	-0.0375324							0.582233	-0.00163125
				0.582284	-0.0328286							0.582284	-0.00453512
				0.582345	-0.0334736							0.582345	-0.0039413
				0.582399	-0.0267249							0.582399	0.000282519
				0.582438	-0.02299							0.582438	-0.00149993
				0.582468	-0.0216478							0.582468	-0.00328374
				0.582517	-0.0188321							0.582517	-0.0054937
				0.582566	-0.0111291							0.582566	-0.00227877
				0.582603	-0.00837766							0.582603	-0.00399837
				0.582666	-0.0054939							0.582666	-0.00390826
				0.582701	-0.00583994							0.582701	-0.00326428
				0.582746	-0.00454792							0.582746	-0.000778056
				0.582801	-0.00480122							0.582801	0.0012525
				0.582828	-0.00260229							0.582828	0.00186939
				0.582871	-0.00145047							0.582871	0.00171149
				0.582915	0.000186506							0.582915	-0.00213078
				0.582951	0.000464297							0.582951	-0.00397654
				0.582976	0.00205715							0.582976	-0.000288857
				0.583021	0.00777517							0.583021	0.00186715
				0.583058	0.0133735							0.583058	0.00338647
				0.583098	0.0162021							0.583098	0.00535246
				0.58315	0.0242783							0.58315	0.0026836
				0.58321	0.0225524							0.58321	0.00358713
				0.583246	0.0231837							0.583246	0.00633232
				0.583285	0.026735							0.583285	0.00635492
				0.583318	0.0367711							0.583318	0.00403143
				0.583377	0.0406681							0.583377	0.00108238
				0.583411	0.0445263							0.583411	0.000282116
				0.583455	0.0499155							0.583455	-0.00179482
				0.583503	0.0518936							0.583503	-0.00735415
				0.583546	0.0563214							0.583546	-0.00826789
				0.583584	0.0541191							0.583584	-0.00440704
				0.583618	0.0571156							0.583618	-0.00486591
				0.583674	0.0614625							0.583674	-0.000256862
				0.58371	0.0647938							0.58371	0.000522386
				0.58374	0.0697134							0.58374	-0.00335994
				0.583771	0.0692994							0.583771	-0.00160418
				0.583828	0.0646137							0.583828	-0.0023311
				0.583858	0.0653999							0.583858	-0.00386597
				0.583905	0.0616997							0.583905	-0.00504119
				0.583954	0.0635278							0.583954	-0.00620714
				0.583976	0.0650829							0.583976	-0.0063568
				0.58403	0.0651118							0.58403	-0.00686009
				0.584101	0.0610508							0.584101	-0.0057641
				0.584123	0.0559945							0.584123	-0.0012136
				0.584163	0.0543645							0.584163	-0.00329596
				0.584206	0.0572324							0.584206	-0.00185519
				0.584238	0.0616697							0.584238	-0.000358991
				0.584283	0.0623685							0.584283	0.000963989
				0.584325	0.057791							0.584325	0.00243258
				0.584369	0.0560316							0.584369	0.00533111
				0.584403	0.0590779							0.584403	0.00287145
				0.584451	0.059533							0.584451	0.00114593
				0.584516	0.0611134							0.584516	0.000895144
				0.584551	0.0646923							0.584551	0.001414
				0.584583	0.058704							0.584583	-0.000306853
				0.584597	0.0616282							0.584597	-0.00073409
				0.584638	0.0573454							0.584638	-0.00367087
				0.584687	0.0555431							0.584687	-0.00496841
				0.584736	0.0540782							0.584736	-0.0064044
				0.584781	0.0486819							0.584781	-0.00447438
				0.584826	0.0423392							0.584826	-0.00320448
				0.584879	0.0379787							0.584879	-0.00382291
				0.584957	0.03309							0.584957	-0.00432574
				0.584988	0.0282762							0.584988	-0.00374886
				0.585031	0.030485							0.585031	-0.00386394
				0.585063	0.0306004							0.585063	-0.00379581
				0.5851	0.0303895							0.5851	-0.0043146
				0.585131	0.0269326							0.585131	-0.00527856
				0.58518	0.0282678							0.58518	-0.00466645
				0.58521	0.0232931							0.58521	-0.00655329
				0.585253	0.021345							0.585253	-0.00769562
				0.585302	0.0224399							0.585302	-0.00958432
				0.585341	0.0231904							0.585341	-0.0104679
				0.585392	0.0285482							0.585392	-0.0109172
				0.585446	0.0258518							0.585446	-0.0137101
				0.585477	0.0268452							0.585477	-0.0139633
				0.585527	0.0245787							0.585527	-0.0148401
				0.585557	0.0268339							0.585557	-0.0184775
				0.585601	0.0251387							0.585601	-0.0205501
				0.58564	0.0267066							0.58564	-0.02089
				0.585678	0.0271805							0.585678	-0.0201981
				0.585717	0.0284791							0.585717	-0.0260294
				0.585765	0.0306128							0.585765	-0.0250561
				0.585825	0.0278307							0.585825	-0.0291088
				0.585852	0.0276522							0.585852	-0.0334551
				0.585893	0.0282663							0.585893	-0.0288826
				0.585943	0.0284354							0.585943	-0.0298716
				0.585986	0.030925							0.585986	-0.0287032
				0.586026	0.028738							0.586026	-0.0298188
				0.586091	0.0293839							0.586091	-0.0287127
				0.586117	0.0280797							0.586117	-0.0306349
				0.58616	0.0282315							0.58616	-0.0289793
				0.586184	0.0293763							0.586184	-0.0272393
				0.586241	0.0316195							0.586241	-0.0248728
				0.586269	0.0312378							0.586269	-0.0215758
				0.586312	0.0339444							0.586312	-0.0220844
				0.58635	0.0338724							0.58635	-0.0203674
				0.586397	0.037421							0.586397	-0.0229212
				0.586448	0.0379609							0.586448	-0.0214412
				0.586482	0.0394137							0.586482	-0.0243735
				0.586528	0.0397068							0.586528	-0.0263548
				0.586551	0.0391981							0.586551	-0.0223606
				0.586609	0.0424709							0.586609	-0.0230361
				0.586673	0.0365029							0.586673	-0.0243481
				0.586697	0.0340463							0.586697	-0.025052
				0.586737	0.0362039							0.586737	-0.0256539
				0.586756	0.03562							0.586756	-0.0278169
				0.586808	0.0348945							0.586808	-0.0264382
				0.586836	0.0329345							0.586836	-0.0230196
				0.586887	0.02695							0.586887	-0.0213016
				0.586932	0.0232625							0.586932	-0.021059
				0.586971	0.0247931							0.586971	-0.0199439
				0.586997	0.025988							0.586997	-0.0214754
				0.587049	0.0179112							0.587049	-0.0199278
				0.587106	0.0185882							0.587106	-0.0186211
				0.587125	0.015735							0.587125	-0.0130698
				0.587175	0.014649							0.587175	-0.00891771
				0.587221	0.0141086							0.587221	-0.00869846
				0.587262	0.0113312							0.587262	-0.00940374
				0.587313	0.0150128							0.587313	-0.0111984
				0.587348	0.0175215							0.587348	-0.0129846
				0.587392	0.0201694							0.587392	-0.0104781
				0.58744	0.02765							0.58744	-0.0119473
				0.587475	0.0299659							0.587475	-0.0132972
				0.58754	0.0278815							0.58754	-0.0118323
				0.587564	0.0196341							0.587564	-0.00997593
				0.587599	0.0144497							0.587599	-0.0117409
				0.587625	0.0103136							0.587625	-0.0136932
				0.587677	0.00784711							0.587677	-0.012847
				0.587701	0.00452184							0.587701	-0.00733192
				0.58776	-0.0017114							0.58776	-0.00591925
				0.587813	-3.0455e-05							0.587813	-0.00820826
				0.587841	0.00125085							0.587841	-0.00311062
				0.587879	0.00247145							0.587879	-0.00336714
				0.587919	0.00369622							0.587919	-0.00527487
				0.587965	0.00323755							0.587965	-0.00490592
				0.587987	0.0105741							0.587987	-0.00415013
				0.588036	0.0164075							0.588036	-0.00130527
				0.588097	0.010951							0.588097	-0.00238962
				0.588135	0.0110046							0.588135	-0.00401375
				0.588178	0.0138814							0.588178	-0.00329916
				0.588219	0.0118226							0.588219	-0.00368808
				0.58825	0.0118022							0.58825	-0.00395514
				0.588268	0.0120702							0.588268	-0.00260974
				0.588321	0.0107743							0.588321	-0.00434353
				0.588393	0.0107115							0.588393	-0.00475305
				0.588414	0.00597362							0.588414	-0.0043556
				0.588465	0.0101223							0.588465	-0.00275304
				0.588523	0.0100667							0.588523	-0.00200543
				0.588564	0.0170715							0.588564	-0.00479062
				0.588603	0.0165874							0.588603	-0.00737063
				0.588621	0.0202611							0.588621	-0.00793226
				0.588671	0.0177012							0.588671	-0.00687822
				0.588702	0.0158992							0.588702	-0.0104204
				0.588738	0.00853292							0.588738	-0.0118192
				0.588788	0.00973528							0.588788	-0.0110152
				0.588839	0.00812157							0.588839	-0.00927526
				0.588882	0.00622882							0.588882	-0.00958473
				0.588924	0.00551525							0.588924	-0.00693871
				0.58897	0.00639251							0.58897	-0.00692027
				0.589017	0.00678327							0.589017	-0.0062153
				0.58905	0.00382657							0.58905	-0.00700721
				0.589102	0.00644433							0.589102	-0.0114533
				0.589129	0.010157							0.589129	-0.0143592
				0.589192	0.0183474							0.589192	-0.0172805
				0.589249	0.0192509							0.589249	-0.0145036
				0.589283	0.0177942							0.589283	-0.0136027
				0.589311	0.0227334							0.589311	-0.016441
				0.589349	0.0227663							0.589349	-0.0139442
				0.58939	0.0243013							0.58939	-0.0126525
				0.589438	0.0252873							0.589438	-0.0141766
				0.589469	0.0217751							0.589469	-0.0130195
				0.589511	0.0218527							0.589511	-0.0120041
				0.589554	0.0199079							0.589554	-0.010709
				0.589593	0.0165894							0.589593	-0.00939002
				0.58965	0.0169224							0.58965	-0.00899941
				0.589687	0.0163604							0.589687	-0.00910064
				0.589729	0.0145578							0.589729	-0.0119157
				0.589745	0.0110497							0.589745	-0.0127856
				0.589805	0.0108983							0.589805	-0.0132016
				0.589845	0.00708733							0.589845	-0.013885
				0.589877	0.00768926							0.589877	-0.0169174
				0.589929	-5.1755e-05							0.589929	-0.0172715
				0.589955	-0.00489845							0.589955	-0.0167832
				0.59	-0.00930042							0.59	-0.0163957
				0.590042	-0.0094341							0.590042	-0.0154611
				0.5901	-0.0132418							0.5901	-0.0177351
				0.590118	-0.0134381							0.590118	-0.0179616
				0.590162	-0.0172874							0.590162	-0.0177179
				0.590191	-0.0144341							0.590191	-0.0147504
				0.590228	-0.00971942							0.590228	-0.0124463
				0.590266	-0.00615175							0.590266	-0.0144106
				0.590315	-0.00548022							0.590315	-0.016928
				0.590377	-0.0118335							0.590377	-0.0173749
				0.590406	-0.0179596							0.590406	-0.0215296
				0.590446	-0.0155982							0.590446	-0.0254602
				0.590513	-0.0191548							0.590513	-0.0281295
				0.590549	-0.0220106							0.590549	-0.0271615
				0.590594	-0.0273101							0.590594	-0.0268061
				0.59065	-0.0238751							0.59065	-0.0249583
				0.590692	-0.0219946							0.590692	-0.0226209
				0.590731	-0.0147811							0.590731	-0.0209177
				0.590763	-0.015605							0.590763	-0.0248434
				0.590801	-0.0167672							0.590801	-0.02415
				0.590817	-0.0184236							0.590817	-0.0227414
				0.590848	-0.01558							0.590848	-0.0210118
				0.590897	-0.017858							0.590897	-0.0168496
				0.590959	-0.015744							0.590959	-0.0122029
				0.590989	-0.0141757							0.590989	-0.0122523
				0.59102	-0.0148575							0.59102	-0.0119487
				0.591063	-0.016078							0.591063	-0.0130665
				0.591103	-0.0159225							0.591103	-0.0118038
				0.591149	-0.0184753							0.591149	-0.0144105
				0.591193	-0.0193578							0.591193	-0.0147183
				0.591234	-0.0168236							0.591234	-0.0148476
				0.591272	-0.0176977							0.591272	-0.0139588
				0.591304	-0.0108586							0.591304	-0.0142621
				0.591365	-0.00545773							0.591365	-0.0174142
				0.591397	-0.00184426							0.591397	-0.0200431
				0.591445	0.000761003							0.591445	-0.0192772
				0.591464	0.000832066							0.591464	-0.0202951
				0.59152	0.00232867							0.59152	-0.0221757
				0.591555	0.0061694							0.591555	-0.0240165
				0.591595	0.000281213							0.591595	-0.021191
				0.591623	-0.00214268							0.591623	-0.0199895
				0.591666	-0.0066895							0.591666	-0.0219652
				0.591724	-0.00822873							0.591724	-0.023798
				0.591797	-0.00470938							0.591797	-0.0216873
				0.591828	-0.00213811							0.591828	-0.0196672
				0.591865	-0.00264892							0.591865	-0.0170486
				0.591893	0.00129968							0.591893	-0.0187708
				0.591945	0.00593961							0.591945	-0.0193445
				0.591974	0.00530726							0.591974	-0.0213473
				0.592025	0.00638523							0.592025	-0.0245463
				0.592079	0.00543991							0.592079	-0.0230524
				0.592107	0.00507189							0.592107	-0.0165865
				0.592154	0.00266415							0.592154	-0.0147365
				0.5922	-0.0026952							0.5922	-0.0161568
				0.592234	-0.00875976							0.592234	-0.0194337
				0.592259	-0.00789065							0.592259	-0.0161052
				0.592297	-0.00925314							0.592297	-0.0133055
				0.592349	-0.0125915							0.592349	-0.0154371
				0.592397	-0.0129389							0.592397	-0.0162849
				0.592433	-0.0138686							0.592433	-0.0156408
				0.592475	-0.0153817							0.592475	-0.014474
				0.592524	-0.0167133							0.592524	-0.0137752
				0.592571	-0.0129098							0.592571	-0.012786
				0.592597	-0.00875682							0.592597	-0.0142252
				0.592659	-0.010751							0.592659	-0.0185747
				0.592674	-0.0157554							0.592674	-0.0158915
				0.592717	-0.0230859							0.592717	-0.01337
				0.592747	-0.0279871							0.592747	-0.0161893
				0.592785	-0.0353144							0.592785	-0.0156895
				0.592811	-0.0396211							0.592811	-0.015332
				0.592868	-0.0364773							0.592868	-0.0129576
				0.5929	-0.0305887							0.5929	-0.0114061
				0.59294	-0.0327839							0.59294	-0.0106853
				0.592969	-0.0363099							0.592969	-0.0105871
				0.593017	-0.0371204							0.593017	-0.010597
				0.593076	-0.0401018							0.593076	-0.0128554
				0.593109	-0.0351458							0.593109	-0.0138383
				0.593147	-0.0347402							0.593147	-0.0142708
				0.593194	-0.0311854							0.593194	-0.0177644
				0.593222	-0.0372331							0.593222	-0.0146082
				0.593262	-0.0397264							0.593262	-0.0157171
				0.593299	-0.0430373							0.593299	-0.0146964
				0.593354	-0.043829							0.593354	-0.0167924
				0.593384	-0.0425572							0.593384	-0.0174874
				0.593449	-0.0436511							0.593449	-0.016197
				0.593513	-0.0393894							0.593513	-0.017915
				0.593559	-0.0357941							0.593559	-0.0203936
				0.593574	-0.037669							0.593574	-0.0195518
				0.593627	-0.0363003							0.593627	-0.0210324
				0.593659	-0.0367832							0.593659	-0.0230483
				0.593699	-0.0390766							0.593699	-0.0243585
				0.593722	-0.0394792							0.593722	-0.023448
				0.593777	-0.0385549							0.593777	-0.0210198
				0.593811	-0.0364019							0.593811	-0.0218848
				0.593845	-0.0279192							0.593845	-0.0221829
				0.593892	-0.0297244							0.593892	-0.0263847
				0.59393	-0.0321344							0.59393	-0.0314324
				0.593942	-0.0263769							0.593942	-0.0296863
				0.593988	-0.0253061							0.593988	-0.0268301
				0.594037	-0.0218392							0.594037	-0.0278357
				0.594087	-0.0187254							0.594087	-0.0290197
				0.594134	-0.00798011							0.594134	-0.0294003
				0.59418	-0.00849017							0.59418	-0.0270376
				0.594211	-0.00562128							0.594211	-0.0275646
				0.594263	-0.00196527							0.594263	-0.025803
				0.594308	-0.00116039							0.594308	-0.0240731
				0.594351	-0.000292633							0.594351	-0.0224249
				0.594385	-0.000621016							0.594385	-0.0237279
				0.594428	-0.00212854							0.594428	-0.0205905
				0.594475	-0.00266875							0.594475	-0.0201508
				0.594517	0.00281154							0.594517	-0.0213531
				0.594561	0.00814712							0.594561	-0.0173173
				0.594597	0.00455229							0.594597	-0.016437
				0.594631	0.0106508							0.594631	-0.0150953
				0.594653	0.0121377							0.594653	-0.0159723
				0.594694	0.0116176							0.594694	-0.0165976
				0.594743	0.0120857							0.594743	-0.0170945
				0.594782	0.0134309							0.594782	-0.0148354
				0.594812	0.0102043							0.594812	-0.0135081
				0.594869	0.0121958							0.594869	-0.0103433
				0.594926	0.0146159							0.594926	-0.00891605
				0.594959	0.0206835							0.594959	-0.00826611
				0.595	0.0218654							0.595	-0.00813361
				0.595047	0.0224912							0.595047	-0.0123506
				0.595072	0.0180763							0.595072	-0.0128249
				0.595122	0.0192413							0.595122	-0.0164856
				0.595183	0.0173412							0.595183	-0.0176756
				0.59522	0.0183494							0.59522	-0.0153237
				0.595256	0.0202468							0.595256	-0.0149322
				0.595275	0.0223853							0.595275	-0.0146312
				0.595318	0.0231976							0.595318	-0.0128099
				0.595357	0.0246567							0.595357	-0.0104189
				0.595408	0.0264708							0.595408	-0.012255
				0.595453	0.015791							0.595453	-0.0166609
				0.595487	0.0100725							0.595487	-0.0152014
				0.595528	0.00799502							0.595528	-0.0155376
				0.595571	0.00767723							0.595571	-0.019154
				0.595623	0.00281846							0.595623	-0.0193187
				0.595671	-0.00458471							0.595671	-0.020996
				0.595686	-0.0119701							0.595686	-0.0229809
				0.595738	-0.0185245							0.595738	-0.0257256
				0.595762	-0.0211034							0.595762	-0.0265967
				0.595791	-0.0216766							0.595791	-0.0279332
				0.59584	-0.0231271							0.59584	-0.0279813
				0.595891	-0.0263686							0.595891	-0.0260256
				0.595923	-0.0255789							0.595923	-0.0242198
				0.595966	-0.0219112							0.595966	-0.0236057
				0.596038	-0.0223656							0.596038	-0.0197994
				0.596057	-0.0236593							0.596057	-0.0208319
				0.596098	-0.0233613							0.596098	-0.0169631
				0.596114	-0.0246896							0.596114	-0.0160572
				0.596161	-0.0263118							0.596161	-0.0168647
				0.596204	-0.0276858							0.596204	-0.0206429
				0.596262	-0.0260777							0.596262	-0.0182587
				0.596311	-0.030459							0.596311	-0.0174844
				0.596339	-0.0258934							0.596339	-0.0194897
				0.596376	-0.0232829							0.596376	-0.0208221
				0.596416	-0.019425							0.596416	-0.0217616
				0.596462	-0.0203678							0.596462	-0.0183952
				0.596488	-0.0168771							0.596488	-0.0157908
				0.596531	-0.0148159							0.596531	-0.0143948
				0.596551	-0.0153349							0.596551	-0.0149781
				0.596612	-0.0119917							0.596612	-0.0124761
				0.596643	-0.0157966							0.596643	-0.0114356
				0.596671	-0.0172233							0.596671	-0.00904046
				0.596717	-0.0197457							0.596717	-0.00852444
				0.596746	-0.019076							0.596746	-0.00949597
				0.596802	-0.0225923							0.596802	-0.0124849
				0.596873	-0.022819							0.596873	-0.010501
				0.596891	-0.0195943							0.596891	-0.00841204
				0.596926	-0.0143201							0.596926	-0.00846104
				0.596979	-0.0161879							0.596979	-0.0079592
				0.597014	-0.0149862							0.597014	-0.0064919
				0.597032	-0.0117406							0.597032	-0.00696328
				0.597073	-0.00538967							0.597073	-0.00783961
				0.597113	-0.00131148							0.597113	-0.0100234
				0.59716	0.00210704							0.59716	-0.00928398
				0.597192	-0.00248932							0.597192	-0.00989545
				0.597233	-0.00229228							0.597233	-0.0108304
				0.597283	-0.00304224							0.597283	-0.00819632
				0.597319	0.00552701							0.597319	-0.00774279
				0.597355	0.00481664							0.597355	-0.00398
				0.597411	0.0117131							0.597411	-0.000951374
				0.597458	0.0162045							0.597458	0.000236628
				0.597497	0.0177719							0.597497	-0.00122496
				0.597523	0.0242585							0.597523	0.000469083
				0.597574	0.0278233							0.597574	0.000304378
				0.597599	0.023447							0.597599	0.00107924
				0.597641	0.0241611							0.597641	0.00454671
				0.597702	0.0260842							0.597702	0.00697436
				0.597746	0.0226683							0.597746	0.00835874
				0.597789	0.0220249							0.597789	0.00891263
				0.597811	0.0243298							0.597811	0.00986178
				0.59786	0.0245347							0.59786	0.00494843
				0.597893	0.0236201							0.597893	0.0019054
				0.597944	0.0200707							0.597944	0.00284612
				0.597996	0.0228635							0.597996	0.00634902
				0.598022	0.0209211							0.598022	0.0109942
				0.59806	0.0142818							0.59806	0.00732956
				0.598108	0.00570655							0.598108	0.000852825
				0.598148	0.00640485							0.598148	0.00499776
				0.598175	0.00724631							0.598175	0.00708955
				0.598208	0.00544203							0.598208	0.00868171
				0.598254	0.00486941							0.598254	0.00847331
				0.598303	0.00557965							0.598303	0.0126678
				0.598346	0.00488298							0.598346	0.0103353
				0.598392	0.0022891							0.598392	0.00887595
				0.598423	-0.00258048							0.598423	0.00962844
				0.598464	-0.0050183							0.598464	0.00627838
				0.598509	-0.0042019							0.598509	0.00712668
				0.598569	-0.00358114							0.598569	0.00857928
				0.598591	-0.00466116							0.598591	0.00755701
				0.598628	-0.00337681							0.598628	0.00715489
				0.598649	-0.0048224							0.598649	0.00639461
				0.598694	-0.00694092							0.598694	0.00716428
				0.598733	-0.000600498							0.598733	0.0093607
				0.598767	0.00603321							0.598767	0.00919747
				0.598814	0.00676692							0.598814	0.0119498
				0.598848	0.00955263							0.598848	0.00894972
				0.598885	0.0114025							0.598885	0.00734428
				0.59892	0.0146461							0.59892	0.00856404
				0.598986	0.0137454							0.598986	0.00565746
				0.599017	0.0143681							0.599017	0.00430596
				0.599059	0.0125169							0.599059	0.00623379
				0.599101	0.010651							0.599101	0.00578168
				0.599139	0.00971406							0.599139	0.00276795
				0.599185	0.00730878							0.599185	0.00388909
				0.599224	0.00751207							0.599224	0.002883
				0.599261	0.00941918							0.599261	-0.00115822
				0.599305	0.0108239							0.599305	-0.00333941
				0.599341	0.0114635							0.599341	-0.00354162
				0.599403	0.00889779							0.599403	-0.00385871
				0.599443	0.0104732							0.599443	-0.00585845
				0.599472	0.00834161							0.599472	-0.00525822
				0.599518	0.0127612							0.599518	-0.00485708
				0.599549	0.0178505							0.599549	-0.00633599
				0.599592	0.0175385							0.599592	-0.00826473
				0.599628	0.0130473							0.599628	-0.0092767
				0.599685	0.0129356							0.599685	-0.0110612
				0.599716	0.0195165							0.599716	-0.00909541
				0.599744	0.022415							0.599744	-0.00802469
				0.599808	0.0265082							0.599808	-0.00510593
				0.599842	0.0301755							0.599842	-0.00638631
				0.599884	0.0286297							0.599884	-0.00520021
				0.599932	0.0279847							0.599932	-0.00631773
				0.599965	0.0360184							0.599965	-0.00467266
				0.599994	0.0339356							0.599994	-0.0041977
				0.600035	0.0312762							0.600035	-0.00777686
				0.600064	0.0276121							0.600064	-0.0118328
				0.6001	0.0331044							0.6001	-0.0113081
				0.600135	0.0398425							0.600135	-0.01423
				0.600177	0.0420862							0.600177	-0.0127283
				0.600244	0.0464287							0.600244	-0.00880366
				0.600272	0.0485641							0.600272	-0.0110322
				0.600306	0.0477693							0.600306	-0.0119832
				0.600323	0.0540255							0.600323	-0.0121837
				0.600369	0.0474645							0.600369	-0.0067368
				0.60041	0.0459342							0.60041	-0.00659788
				0.600453	0.0435922							0.600453	-0.00491138
				0.600498	0.0419774							0.600498	-0.00548057
				0.600527	0.0366214							0.600527	-0.00683501
				0.600566	0.0347111							0.600566	-0.00673654
				0.600604	0.0316002							0.600604	-0.00613107
				0.600661	0.0279906							0.600661	-0.00816847
				0.600695	0.0285558							0.600695	-0.00779474
				0.600736	0.0253782							0.600736	-0.00702225
				0.600797	0.0252191							0.600797	-0.00520752
				0.600832	0.0250233							0.600832	-0.00339047
				0.600872	0.0278743							0.600872	0.000230623
				0.600908	0.0342485							0.600908	0.00322216
				0.600936	0.0390991							0.600936	0.00362024
				0.600952	0.0366974							0.600952	0.00119199
				0.600985	0.0363671							0.600985	9.7445e-05
				0.601035	0.0358814							0.601035	0.000102665
				0.60109	0.0315353							0.60109	-0.00203475
				0.601107	0.0286526							0.601107	-0.00203569
				0.601147	0.0276391							0.601147	0.00185224
				0.601196	0.0285822							0.601196	-0.000537148
				0.601235	0.0342709							0.601235	0.0029295
				0.601296	0.037793							0.601296	0.0054401
				0.601326	0.043687							0.601326	0.00952043
				0.601364	0.0425826							0.601364	0.00651829
				0.601403	0.0501415							0.601403	0.0072544
				0.601434	0.0473176							0.601434	0.00662064
				0.601491	0.0436435							0.601491	0.00495746
				0.601534	0.0447178							0.601534	0.00724467
				0.601562	0.0403238							0.601562	0.0073352
				0.601599	0.0366264							0.601599	0.00654536
				0.601645	0.0344062							0.601645	0.00783504
				0.601681	0.0283496							0.601681	0.00989738
				0.601715	0.0232787							0.601715	0.00942948
				0.601768	0.02676							0.601768	0.00936182
				0.601804	0.0308997							0.601804	0.0101217
				0.601873	0.0292852							0.601873	0.00372992
				0.601923	0.0279619							0.601923	0.00395655
				0.601966	0.0249123							0.601966	0.00384553
				0.602001	0.022037							0.602001	0.00161367
				0.602044	0.0203973							0.602044	0.000870532
				0.602057	0.0195475							0.602057	8.5071e-05
				0.602091	0.0216927							0.602091	-0.000886494
				0.60213	0.0284749							0.60213	0.00255241
				0.602168	0.0302689							0.602168	0.000251695
				0.602206	0.0304808							0.602206	-0.0024346
				0.602246	0.0245903							0.602246	-0.00350283
				0.602292	0.0288165							0.602292	-0.00344456
				0.602341	0.0273879							0.602341	-0.0072968
				0.602366	0.0213716							0.602366	-0.00592226
				0.602399	0.0208182							0.602399	-0.0079262
				0.602433	0.024244							0.602433	-0.00958747
				0.602488	0.023305							0.602488	-0.00653396
				0.602521	0.0260515							0.602521	-0.0084985
				0.602568	0.0303							0.602568	-0.010753
				0.602607	0.0300917							0.602607	-0.00956955
				0.602633	0.0325696							0.602633	-0.0140811
				0.602673	0.0389976							0.602673	-0.0119612
				0.602705	0.0455871							0.602705	-0.0101907
				0.602762	0.0483345							0.602762	-0.0124172
				0.602793	0.0506201							0.602793	-0.0110795
				0.602829	0.0478886							0.602829	-0.0147689
				0.602879	0.043298							0.602879	-0.0125673
				0.602912	0.0422739							0.602912	-0.0128441
				0.602954	0.0404577							0.602954	-0.0141943
				0.602984	0.0446573							0.602984	-0.0124771
				0.603034	0.0393745							0.603034	-0.0139508
				0.603065	0.0438488							0.603065	-0.0173348
				0.603098	0.0435369							0.603098	-0.0170173
				0.603157	0.0481242							0.603157	-0.0149569
				0.603189	0.0480487							0.603189	-0.0168397
				0.603233	0.049166							0.603233	-0.0169903
				0.603277	0.0458107							0.603277	-0.0138606
				0.60332	0.0481854							0.60332	-0.0145391
				0.603364	0.0460444							0.603364	-0.0144946
				0.603388	0.0406811							0.603388	-0.0172024
				0.603417	0.0376049							0.603417	-0.0196199
				0.603451	0.0357395							0.603451	-0.0187626
				0.603499	0.0334012							0.603499	-0.0182462
				0.603569	0.0325898							0.603569	-0.0182579
				0.603606	0.0376146							0.603606	-0.0160256
				0.603634	0.0399696							0.603634	-0.0129613
				0.603663	0.0440276							0.603663	-0.0110504
				0.603711	0.0465101							0.603711	-0.0112144
				0.603744	0.0459066							0.603744	-0.0114659
				0.603782	0.044731							0.603782	-0.0158441
				0.603824	0.0442461							0.603824	-0.0149422
				0.603862	0.0520294							0.603862	-0.0140595
				0.603886	0.0577802							0.603886	-0.0110443
				0.60393	0.0544602							0.60393	-0.012614
				0.603981	0.057247							0.603981	-0.0159775
				0.604018	0.0604404							0.604018	-0.013737
				0.604071	0.0644532							0.604071	-0.0132229
				0.604097	0.0606978							0.604097	-0.010784
				0.604145	0.0588098							0.604145	-0.00907829
				0.604188	0.0581991							0.604188	-0.00888294
				0.604229	0.0556624							0.604229	-0.0141883
				0.604277	0.0532579							0.604277	-0.011495
				0.604319	0.0521276							0.604319	-0.0112428
				0.604348	0.0470107							0.604348	-0.0102502
				0.604413	0.05							0.604413	-0.00810916
				0.604431	0.0449289							0.604431	-0.00564576
				0.604474	0.0447857							0.604474	-0.00397002
				0.604492	0.0460083							0.604492	0.000405854
				0.604544	0.0452092							0.604544	-0.00148227
				0.604568	0.0381862							0.604568	-0.00250919
				0.604608	0.0375697							0.604608	-0.000440695
				0.604667	0.0376624							0.604667	0.000370894
				0.604699	0.0391027							0.604699	0.000592805
				0.604726	0.0426085							0.604726	-0.00256332
				0.60476	0.0467955							0.60476	-0.00128506
				0.604814	0.0492226							0.604814	-0.00259005
				0.604846	0.0485342							0.604846	-0.00433378
				0.604868	0.04531							0.604868	-0.00551919
				0.60491	0.0380213							0.60491	-0.00631451
				0.604951	0.0380171							0.604951	-0.00404195
				0.604996	0.0396518							0.604996	-0.000117225
				0.605033	0.0401812							0.605033	0.00234447
				0.605077	0.039283							0.605077	0.00520133
				0.605112	0.0400149							0.605112	0.00586208
				0.605164	0.0402548							0.605164	0.0064367
				0.605235	0.040725							0.605235	0.0105016
				0.605266	0.0312538							0.605266	0.00987962
				0.605295	0.030785							0.605295	0.00744238
				0.605324	0.02993							0.605324	0.00279156
				0.605371	0.0293363							0.605371	0.00494403
				0.605418	0.0295019							0.605418	0.00417766
				0.605462	0.0297236							0.605462	0.00230865
				0.605493	0.0302238							0.605493	0.002726
				0.605523	0.0269152							0.605523	0.00177854
				0.605555	0.0240017							0.605555	0.00191109
				0.605595	0.0209037							0.605595	0.0022179
				0.605643	0.0185163							0.605643	-0.00234746
				0.605678	0.0240459							0.605678	-0.00637317
				0.605717	0.0269504							0.605717	-0.00933216
				0.60574	0.0275984							0.60574	-0.0106204
				0.605804	0.0233387							0.605804	-0.0114365
				0.605836	0.0238744							0.605836	-0.00787681
				0.605878	0.0257158							0.605878	-0.00538543
				0.605912	0.0260509							0.605912	-0.00449626
				0.605948	0.021119							0.605948	-0.00433136
				0.605962	0.0189565							0.605962	-0.00194461
				0.606017	0.0222168							0.606017	-0.00411398
				0.606086	0.0205091							0.606086	-0.000477409
				0.606126	0.0194814							0.606126	-0.000587075
				0.60615	0.0122566							0.60615	0.00123935
				0.606184	0.00813752							0.606184	0.0020367
				0.606224	0.0106722							0.606224	0.00483616
				0.606257	0.00304759							0.606257	0.00543907
				0.606296	0.00451026							0.606296	0.00689895
				0.606333	0.00370944							0.606333	0.00809058
				0.606385	0.00450572							0.606385	0.0108292
				0.606416	0.00848968							0.606416	0.00959846
				0.606428	0.015814							0.606428	0.00968291
				0.606488	0.0175782							0.606488	0.00899824
				0.606511	0.0153766							0.606511	0.0124259
				0.606549	0.0160055							0.606549	0.0142502
				0.606569	0.013809							0.606569	0.0192202
				0.606616	0.0115109							0.606616	0.0209588
				0.606654	0.0126094							0.606654	0.01956
				0.606696	0.00988547							0.606696	0.0210581
				0.606753	0.00503552							0.606753	0.0195786
				0.606783	0.00870121							0.606783	0.0182428
				0.606843	0.0144402							0.606843	0.0199534
				0.60689	0.0158582							0.60689	0.0222393
				0.60692	0.0172512							0.60692	0.0227322
				0.606957	0.0207307							0.606957	0.0224066
				0.606984	0.0254677							0.606984	0.0207495
				0.607032	0.0259414							0.607032	0.0222291
				0.607058	0.0264117							0.607058	0.0232146
				0.607097	0.0200018							0.607097	0.0265162
				0.607152	0.0197817							0.607152	0.02739
				0.607192	0.0225425							0.607192	0.0298859
				0.607221	0.0279505							0.607221	0.030787
				0.607255	0.0256554							0.607255	0.0288478
				0.60731	0.0262802							0.60731	0.032287
				0.607339	0.0348934							0.607339	0.0356752
				0.607378	0.0345464							0.607378	0.0350064
				0.607421	0.0363515							0.607421	0.0343681
				0.607476	0.0422108							0.607476	0.0370652
				0.607513	0.0470805							0.607513	0.0382989
				0.607543	0.0469363							0.607543	0.0376823
				0.607584	0.0508242							0.607584	0.0378612
				0.607611	0.051951							0.607611	0.0400206
				0.60765	0.0468392							0.60765	0.0434487
				0.607703	0.0438054							0.607703	0.0437599
				0.607754	0.0457972							0.607754	0.0485312
				0.607791	0.0437192							0.607791	0.0487454
				0.607811	0.0378474							0.607811	0.0483869
				0.607854	0.034753							0.607854	0.0494246
				0.607877	0.0365303							0.607877	0.0489251
				0.607926	0.0319922							0.607926	0.0500116
				0.607961	0.029667							0.607961	0.0509532
				0.608016	0.0287911							0.608016	0.0522207
				0.608058	0.0302497							0.608058	0.0491033
				0.608104	0.0304926							0.608104	0.0446861
				0.608154	0.0303655							0.608154	0.0418946
				0.608193	0.0285053							0.608193	0.0417626
				0.608222	0.0279582							0.608222	0.0416094
				0.608258	0.0253524							0.608258	0.0381966
				0.608302	0.0233679							0.608302	0.0337786
				0.608328	0.0230352							0.608328	0.028189
				0.608368	0.0250475							0.608368	0.026452
				0.608394	0.0278172							0.608394	0.0230554
				0.608433	0.0249954							0.608433	0.0177086
				0.60848	0.0179665							0.60848	0.0166745
				0.608532	0.0217698							0.608532	0.0156607
				0.608578	0.0234211							0.608578	0.0128873
				0.608597	0.0242734							0.608597	0.0114152
				0.608636	0.0200692							0.608636	0.00844924
				0.608684	0.0193676							0.608684	0.0105818
				0.608723	0.0119165							0.608723	0.00860535
				0.608761	0.0132718							0.608761	0.00942746
				0.608806	0.014177							0.608806	0.00994041
				0.608837	0.00785162							0.608837	0.00560373
				0.608873	0.00345535							0.608873	0.00761591
				0.608903	0.00544086							0.608903	0.00764687
				0.608943	0.00177762							0.608943	0.00495179
				0.608987	-0.00299428							0.608987	0.00343207
				0.609032	0.00179488							0.609032	-0.000788641
				0.60906	0.0015211							0.60906	-0.00149707
				0.609104	0.00374075							0.609104	-0.00384014
				0.609146	0.00331859							0.609146	-0.00684796
				0.609182	0.0105702							0.609182	-0.00927937
				0.609209	0.0130775							0.609209	-0.0107411
				0.609256	0.0128597							0.609256	-0.00997879
				0.609278	0.0128948							0.609278	-0.012325
				0.609322	0.0138326							0.609322	-0.0143235
				0.609375	0.00962839							0.609375	-0.0130567
				0.609415	0.00643065							0.609415	-0.0113373
				0.609453	0.0118805							0.609453	-0.0113397
				0.609494	0.0155423							0.609494	-0.0113603
				0.609531	0.0162703							0.609531	-0.0113351
				0.609569	0.0190159							0.609569	-0.00801152
				0.609623	0.0178559							0.609623	-0.00743917
				0.609663	0.0159078							0.609663	-0.00571024
				0.609675	0.0120467							0.609675	-0.00384016
				0.609698	0.0119745							0.609698	-0.00218419
				0.609744	0.00880393							0.609744	-0.00280614
				0.609805	0.00739993							0.609805	-0.00451435
				0.60983	0.0072442							0.60983	-0.00466088
				0.609867	0.00815142							0.609867	-0.00508728
				0.609896	0.0086183							0.609896	-0.00638457
				0.609944	0.0067578							0.609944	-0.00527043
				0.609986	0.00341868							0.609986	-0.00616497
				0.610016	0.00434356							0.610016	-0.00696096
				0.610039	0.00894122							0.610039	-0.00756469
				0.610085	0.0105307							0.610085	-0.00700814
				0.610123	0.0086555							0.610123	-0.00793539
				0.610168	0.0111							0.610168	-0.0071708
				0.610221	0.0119507							0.610221	-0.00573152
				0.610247	0.0186776							0.610247	-0.00295641
				0.610286	0.0241753							0.610286	0.000393327
				0.610319	0.0229744							0.610319	0.000758111
				0.610367	0.0161539							0.610367	-0.000404536
				0.610396	0.0122654							0.610396	0.00142795
				0.61044	0.0133146							0.61044	-0.00123364
				0.610499	0.0134967							0.610499	-0.000420923
				0.610539	0.0171461							0.610539	0.00109989
				0.610586	0.0224452							0.610586	0.000293163
				0.610632	0.0201498							0.610632	6.3864e-05
				0.610642	0.0214032							0.610642	-0.00279039
				0.61068	0.0196313							0.61068	-0.0010041
				0.610709	0.0178671							0.610709	0.00110092
				0.610763	0.0221071							0.610763	0.00182012
				0.610788	0.0218857							0.610788	0.000208639
				0.61083	0.0259731							0.61083	0.000782993
				0.610865	0.018573							0.610865	0.0035822
				0.610899	0.020023							0.610899	0.0072985
				0.610931	0.020554							0.610931	0.0101065
				0.610976	0.0166856							0.610976	0.0128964
				0.611028	0.0214369							0.611028	0.0141545
				0.611065	0.0291305							0.611065	0.0195866
				0.611095	0.024627							0.611095	0.0198773
				0.61112	0.0223446							0.61112	0.0168422
				0.611168	0.0231133							0.611168	0.0206041
				0.611204	0.0215701							0.611204	0.0214315
				0.611252	0.0165792							0.611252	0.0205989
				0.611297	0.0190714							0.611297	0.0253566
				0.611321	0.0211029							0.611321	0.0286645
				0.611365	0.022842							0.611365	0.0278091
				0.611407	0.0238726							0.611407	0.0276075
				0.611461	0.0208124							0.611461	0.030212
				0.611478	0.0160397							0.611478	0.0292692
				0.611518	0.00884183							0.611518	0.0266445
				0.611568	0.00542024							0.611568	0.0219255
				0.611606	0.00311413							0.611606	0.0231298
				0.611655	0.00222485							0.611655	0.0197892
				0.611675	0.00347973							0.611675	0.01825
				0.61172	0.00440662							0.61172	0.0200465
				0.611732	0.000492841							0.611732	0.0162237
				0.611769	-0.00162728							0.611769	0.0153678
				0.611833	0.00352757							0.611833	0.0126777
				0.611886	0.00636482							0.611886	0.00932216
				0.611924	0.00615387							0.611924	0.0058566
				0.61196	0.00513295							0.61196	0.00352324
				0.612001	0.00130172							0.612001	0.00477935
				0.612037	0.00429065							0.612037	0.00411951
				0.612077	0.0062021							0.612077	0.001322
				0.612113	0.00622086							0.612113	-0.00247791
				0.61215	0.00364143							0.61215	-0.00254607
				0.612171	0.00368727							0.612171	-0.000993803
				0.612206	0.00626556							0.612206	-0.00164741
				0.612271	0.00448249							0.612271	-0.00233589
				0.612297	-0.00228354							0.612297	-0.00319449
				0.612339	-0.00406714							0.612339	-0.000230413
				0.612361	0.00210043							0.612361	0.00170323
				0.612415	0.00417692							0.612415	0.00163727
				0.612446	0.00762134							0.612446	0.00281053
				0.61248	0.00809175							0.61248	0.00259901
				0.612521	0.00785266							0.612521	0.00322064
				0.612552	0.00716103							0.612552	0.000506231
				0.61259	0.00566205							0.61259	-0.000192604
				0.612618	0.000351732							0.612618	-0.00357862
				0.612685	-0.000462958							0.612685	-0.0052166
				0.612719	0.00189762							0.612719	-0.00507571
				0.61275	0.00505382							0.61275	-0.00724077
				0.612775	-0.00318362							0.612775	-0.0090322
				0.612825	-0.00144992							0.612825	-0.0121195
				0.612862	0.00130079							0.612862	-0.0151641
				0.612903	-0.00180228							0.612903	-0.0153623
				0.612956	0.000156805							0.612956	-0.016763
				0.612995	0.00259561							0.612995	-0.018873
				0.61303	0.00299106							0.61303	-0.0201272
				0.613077	0.00349594							0.613077	-0.0198229
				0.61311	0.00728595							0.61311	-0.0175209
				0.613144	0.00686318							0.613144	-0.0193053
				0.613172	0.00689426							0.613172	-0.018371
				0.613223	0.0045858							0.613223	-0.0172521
				0.613254	0.00839648							0.613254	-0.0188242
				0.613281	0.0136824							0.613281	-0.0199743
				0.613329	0.0137313							0.613329	-0.0227796
				0.613375	0.00987409							0.613375	-0.0234784
				0.613401	0.00843559							0.613401	-0.0253456
				0.613444	0.00600165							0.613444	-0.0246423
				0.61351	0.00838434							0.61351	-0.0249586
				0.613519	0.00939105							0.613519	-0.026019
				0.613551	0.0113032							0.613551	-0.0255189
				0.613586	0.0108685							0.613586	-0.0265387
				0.613631	0.0112223							0.613631	-0.0247201
				0.613659	0.00771559							0.613659	-0.0226737
				0.613709	0.00776717							0.613709	-0.0204846
				0.613753	0.00909231							0.613753	-0.0174123
				0.613782	0.0119216							0.613782	-0.0169002
				0.613815	0.00901543							0.613815	-0.0147353
				0.61385	0.01192							0.61385	-0.0145865
				0.613893	0.00904297							0.613893	-0.0126619
				0.613936	0.0105962							0.613936	-0.0107124
				0.613979	0.0107362							0.613979	-0.00954399
				0.613995	0.0168315							0.613995	-0.00704897
				0.614044	0.0265351							0.614044	-0.00556187
				0.614085	0.0249898							0.614085	-0.00559771
				0.614126	0.0240074							0.614126	-0.00744605
				0.61418	0.0271165							0.61418	-0.00967125
				0.614202	0.0269968							0.614202	-0.00699004
				0.61424	0.0265769							0.61424	-0.00502779
				0.614305	0.0233974							0.614305	-0.00369034
				0.61434	0.0195025							0.61434	-0.00102972
				0.614371	0.0238552							0.614371	-0.00235031
				0.6144	0.0227175							0.6144	-0.00542259
				0.614448	0.0228641							0.614448	-0.00807067
				0.614464	0.0257917							0.614464	-0.00730541
				0.614507	0.0222282							0.614507	0.000582569
				0.614543	0.0225233							0.614543	0.00437036
				0.614574	0.0251483							0.614574	0.00560936
				0.61461	0.0165098							0.61461	0.00436272
				0.614652	0.015526							0.614652	0.00608444
				0.614693	0.0129877							0.614693	0.00980994
				0.614739	0.0142543							0.614739	0.0102434
				0.614761	0.0122602							0.614761	0.0136821
				0.6148	0.00919821							0.6148	0.0113444
				0.614833	0.0122331							0.614833	0.00901257
				0.614892	0.0177444							0.614892	0.0085669
				0.614918	0.0136449							0.614918	0.00783384
				0.614967	0.0191688							0.614967	0.00874043
				0.615008	0.0240991							0.615008	0.0126517
				0.615053	0.0222246							0.615053	0.0132944
				0.615081	0.0245224							0.615081	0.0125016
				0.615141	0.0281229							0.615141	0.0143947
				0.615166	0.0281609							0.615166	0.0153701
				0.615206	0.0235724							0.615206	0.0137288
				0.615225	0.0176495							0.615225	0.0150111
				0.615268	0.00900726							0.615268	0.0160711
				0.615303	0.0106426							0.615303	0.0164916
				0.615339	0.00962402							0.615339	0.0195774
				0.615389	0.0150023							0.615389	0.0211993
				0.615421	0.0206848							0.615421	0.0240316
				0.61545	0.0237214							0.61545	0.0238212
				0.615485	0.0241305							0.615485	0.0237701
				0.615532	0.0190769							0.615532	0.0243574
				0.615565	0.0180817							0.615565	0.0206481
				0.615605	0.0223872							0.615605	0.0213185
				0.615662	0.0225159							0.615662	0.0187492
				0.61569	0.0198144							0.61569	0.0190062
				0.615729	0.0207613							0.615729	0.0165582
				0.615766	0.0235803							0.615766	0.0146639
				0.615782	0.0204923							0.615782	0.0142011
				0.615825	0.017988							0.615825	0.0121978
				0.615845	0.0187071							0.615845	0.0105656
				0.61589	0.0155438							0.61589	0.012678
				0.61595	0.0190078							0.61595	0.0134446
				0.615988	0.0272462							0.615988	0.0124531
				0.616023	0.0330817							0.616023	0.0121701
				0.616033	0.0316798							0.616033	0.0125315
				0.616082	0.0358852							0.616082	0.0125535
				0.616112	0.0383927							0.616112	0.0118264
				0.616165	0.0403218							0.616165	0.00734648
				0.616215	0.0388626							0.616215	0.00585682
				0.616252	0.0352654							0.616252	0.00244844
				0.616291	0.0304247							0.616291	-0.00154164
				0.616351	0.0310266							0.616351	-0.00189272
				0.616378	0.031823							0.616378	-0.00225749
				0.616418	0.0327714							0.616418	-0.002156
				0.616442	0.0346708							0.616442	-0.00635273
				0.616466	0.0348543							0.616466	-0.00722425
				0.61651	0.0323154							0.61651	-0.0126511
				0.61654	0.033854							0.61654	-0.0128497
				0.616582	0.0340772							0.616582	-0.0151518
				0.616611	0.0424484							0.616611	-0.015092
				0.616653	0.0459508							0.616653	-0.0154117
				0.616701	0.0444196							0.616701	-0.0183642
				0.616759	0.0492062							0.616759	-0.0173503
				0.616796	0.0498707							0.616796	-0.0195563
				0.616832	0.0519092							0.616832	-0.0206363
				0.616849	0.0537243							0.616849	-0.0230267
				0.61689	0.0551463							0.61689	-0.0265486
				0.616935	0.0485175							0.616935	-0.0292058
				0.616977	0.0482965							0.616977	-0.0285694
				0.617004	0.0484984							0.617004	-0.0287479
				0.617046	0.0474387							0.617046	-0.0296239
				0.617072	0.0493475							0.617072	-0.0297997
				0.617105	0.0456754							0.617105	-0.0345874
				0.617146	0.044773							0.617146	-0.0333841
				0.617194	0.0490666							0.617194	-0.0337675
				0.617217	0.0501822							0.617217	-0.0301337
				0.617259	0.0500281							0.617259	-0.0283651
				0.617308	0.0489399							0.617308	-0.0281409
				0.617345	0.0481962							0.617345	-0.027714
				0.617377	0.0478308							0.617377	-0.02823
				0.617413	0.0507077							0.617413	-0.0273551
				0.617454	0.0522475							0.617454	-0.0282633
				0.617479	0.0588824							0.617479	-0.0279794
				0.61752	0.0599405							0.61752	-0.0286479
				0.617543	0.0637166							0.617543	-0.0308427
				0.617603	0.0578937							0.617603	-0.0302839
				0.617642	0.0586883							0.617642	-0.027081
				0.617679	0.0628291							0.617679	-0.0264036
				0.61772	0.0654671							0.61772	-0.0264166
				0.617759	0.0620881							0.617759	-0.0259769
				0.617803	0.0612719							0.617803	-0.0222055
				0.617844	0.0537533							0.617844	-0.0225795
				0.617874	0.0462821							0.617874	-0.021685
				0.617913	0.0442733							0.617913	-0.0217916
				0.61795	0.0429509							0.61795	-0.022119
				0.617997	0.0360821							0.617997	-0.0199064
				0.618038	0.0356371							0.618038	-0.0199326
				0.618071	0.0349764							0.618071	-0.019725
				0.618128	0.0391716							0.618128	-0.0204514
				0.618152	0.0469391							0.618152	-0.0206054
				0.618184	0.0441179							0.618184	-0.0192822
				0.618229	0.0424403							0.618229	-0.0159608
				0.618274	0.0380064							0.618274	-0.0111112
				0.618289	0.0361241							0.618289	-0.00841323
				0.618341	0.0379055							0.618341	-0.00918078
				0.618409	0.0427079							0.618409	-0.00960979
				0.618436	0.0413527							0.618436	-0.0089019
				0.618471	0.045612							0.618471	-0.00695223
				0.618503	0.0486562							0.618503	-0.0040862
				0.618542	0.0531293							0.618542	-0.00358932
				0.618569	0.0545623							0.618569	-0.00289466
				0.618614	0.05503							0.618614	-0.00248854
				0.618635	0.0559763							0.618635	0.00227965
				0.618686	0.0583378							0.618686	0.00436286
				0.618728	0.0560053							0.618728	0.00403794
				0.618748	0.0598428							0.618748	0.00453799
				0.618799	0.060012							0.618799	0.00253922
				0.618827	0.0583376							0.618827	0.00176421
				0.618855	0.0576275							0.618855	0.00579046
				0.61888	0.0563612							0.61888	0.00663179
				0.618912	0.0573802							0.618912	0.00889217
				0.618961	0.0559223							0.618961	0.00842541
				0.618987	0.0604654							0.618987	0.0127679
				0.619021	0.0616151							0.619021	0.0131235
				0.61907	0.0616794							0.61907	0.0132211
				0.619088	0.0597485							0.619088	0.0139938
				0.619126	0.0592952							0.619126	0.0138234
				0.619184	0.0527066							0.619184	0.013091
				0.619232	0.0489271							0.619232	0.0113873
				0.619248	0.0442954							0.619248	0.0119482
				0.619291	0.040763							0.619291	0.0148512
				0.61932	0.0416529							0.61932	0.0138347
				0.61936	0.0392184							0.61936	0.0169227
				0.619403	0.042954							0.619403	0.0160469
				0.619447	0.0473267							0.619447	0.016369
				0.619489	0.0497297							0.619489	0.0150335
				0.619509	0.048011							0.619509	0.0161517
				0.619551	0.0512546							0.619551	0.0194413
				0.619607	0.0583003							0.619607	0.022441
				0.619641	0.0686853							0.619641	0.0245963
				0.619675	0.0701658							0.619675	0.0266354
				0.6197	0.0811392							0.6197	0.0246589
				0.619757	0.0841176							0.619757	0.0239004
				0.619791	0.0845316							0.619791	0.0242694
				0.619821	0.0851961							0.619821	0.0217406
				0.619842	0.0829583							0.619842	0.0201518
				0.619881	0.0816284							0.619881	0.0197682
				0.619899	0.0836087							0.619899	0.0195042
				0.619945	0.082265							0.619945	0.0210832
				0.619991	0.0801999							0.619991	0.0198617
				0.620047	0.0846899							0.620047	0.021033
				0.620083	0.0910642							0.620083	0.0245149
				0.620113	0.0884486							0.620113	0.0227484
				0.620157	0.0850628							0.620157	0.0206659
				0.62018	0.0807284							0.62018	0.0187235
				0.62022	0.0792896							0.62022	0.0208535
				0.620248	0.0822143							0.620248	0.0185093
				0.620293	0.0818315							0.620293	0.0194243
				0.620329	0.0758621							0.620329	0.0204035
				0.620366	0.0753515							0.620366	0.0204372
				0.620422	0.0688558							0.620422	0.0163135
				0.620459	0.0607914							0.620459	0.0147447
				0.620507	0.0586356							0.620507	0.0143464
				0.620537	0.055025							0.620537	0.014041
				0.620576	0.056397							0.620576	0.0111299
				0.620616	0.049818							0.620616	0.0120158
				0.620649	0.0482802							0.620649	0.0158192
				0.620691	0.0462034							0.620691	0.0177462
				0.62072	0.0485515							0.62072	0.0166283
				0.620756	0.0478183							0.620756	0.0163627
				0.62078	0.0417158							0.62078	0.0169023
				0.620846	0.041546							0.620846	0.0150756
				0.620863	0.040903							0.620863	0.0150024
				0.620897	0.0449928							0.620897	0.0183617
				0.620927	0.0410438							0.620927	0.0172848
				0.620978	0.0399145							0.620978	0.0150542
				0.621004	0.0410893							0.621004	0.0111353
				0.621057	0.0395797							0.621057	0.0100494
				0.621109	0.0342564							0.621109	0.00826122
				0.62114	0.0330754							0.62114	0.0106023
				0.621175	0.0300216							0.621175	0.0115075
				0.621209	0.026071							0.621209	0.0123
				0.621252	0.0246331							0.621252	0.0125868
				0.621267	0.0247024							0.621267	0.0123128
				0.621305	0.0274601							0.621305	0.0141818
				0.621335	0.0239845							0.621335	0.0163809
				0.6214	0.0226213							0.6214	0.0168083
				0.621434	0.0231029							0.621434	0.0156891
				0.621461	0.0222876							0.621461	0.0178101
				0.6215	0.0207343							0.6215	0.0174639
				0.621525	0.019002							0.621525	0.0153444
				0.621577	0.0154961							0.621577	0.0118231
				0.621631	0.0158933							0.621631	0.012589
				0.621669	0.0119123							0.621669	0.0126934
				0.621705	0.0132353							0.621705	0.0129603
				0.621726	0.0133269							0.621726	0.0123718
				0.621775	0.0166046							0.621775	0.0110132
				0.621802	0.0124741							0.621802	0.0108028
				0.621832	0.00920739							0.621832	0.00886251
				0.621866	0.00473997							0.621866	0.00838212
				0.621906	-0.000983387							0.621906	0.0102198
				0.621932	0.00195308							0.621932	0.00966058
				0.621961	0.00179307							0.621961	0.00874952
				0.622015	0.00552618							0.622015	0.00913006
				0.622064	0.00416337							0.622064	0.00999788
				0.622094	0.0045735							0.622094	0.00531456
				0.622126	0.00439853							0.622126	0.0038049
				0.622177	0.00304068							0.622177	0.00421271
				0.622212	0.0048086							0.622212	0.00504269
				0.62225	0.00998795							0.62225	0.00243365
				0.622279	0.00769357							0.622279	-0.0011864
				0.622329	0.0155957							0.622329	-0.000562532
				0.622359	0.0179591							0.622359	-0.00357044
				0.622396	0.0160725							0.622396	-0.00585017
				0.622463	0.0194745							0.622463	-0.00452337
				0.622491	0.0202692							0.622491	-0.00623806
				0.622533	0.0238979							0.622533	-0.00332804
				0.622545	0.0263415							0.622545	8.568e-05
				0.62259	0.0302321							0.62259	-0.000103162
				0.622618	0.029883							0.622618	-0.00243941
				0.622668	0.0261141							0.622668	-0.000800774
				0.622718	0.0204755							0.622718	-0.00170796
				0.622744	0.0170632							0.622744	0.000968252
				0.622777	0.0138026							0.622777	0.00400054
				0.622802	0.0138261							0.622802	0.00966984
				0.622857	0.0129488							0.622857	0.0121247
				0.622881	0.0114347							0.622881	0.0117964
				0.622921	0.011619							0.622921	0.0128687
				0.622936	0.0160962							0.622936	0.0120177
				0.622989	0.0131954							0.622989	0.016671
				0.623017	0.0159678							0.623017	0.015484
				0.62305	0.020883							0.62305	0.011298
				0.623103	0.0218045							0.623103	0.00947148
				0.623131	0.0235024							0.623131	0.00823831
				0.623146	0.0257867							0.623146	0.00660868
				0.623194	0.0228729							0.623194	0.00442812
				0.623237	0.0247698							0.623237	0.00599001
				0.623279	0.0251192							0.623279	0.00887272
				0.62331	0.0229169							0.62331	0.0103084
				0.623344	0.0220948							0.623344	0.00823722
				0.623372	0.0218352							0.623372	0.00767422
				0.623415	0.0209551							0.623415	0.00688536
				0.623446	0.0149321							0.623446	0.0108511
				0.623477	0.00962222							0.623477	0.0122116
				0.623529	0.0080428							0.623529	0.0130599
				0.623563	0.00536523							0.623563	0.0164392
				0.623598	0.003697							0.623598	0.0169643
				0.623624	-0.00110785							0.623624	0.0179133
				0.62368	-0.00682408							0.62368	0.016353
				0.623703	-0.0095821							0.623703	0.0140674
				0.62375	-0.00445287							0.62375	0.0153093
				0.623811	-0.00076519							0.623811	0.0175418
				0.623842	-0.00711249							0.623842	0.0139724
				0.623875	-0.00618611							0.623875	0.0123861
				0.623905	-0.00531889							0.623905	0.0124141
				0.623945	-0.00609351							0.623945	0.0115778
				0.623984	-0.00940683							0.623984	0.0113246
				0.62404	-0.0204233							0.62404	0.0122207
				0.624086	-0.0241752							0.624086	0.0168702
				0.62412	-0.0241595							0.62412	0.0180467
				0.62414	-0.0282279							0.62414	0.0180672
				0.624167	-0.0259595							0.624167	0.0221332
				0.624206	-0.0257594							0.624206	0.026611
				0.624247	-0.021243							0.624247	0.0278317
				0.624288	-0.0180905							0.624288	0.0260715
				0.624322	-0.0185611							0.624322	0.0326008
				0.624357	-0.0155892							0.624357	0.0357438
				0.624383	-0.0210331							0.624383	0.0352743
				0.624418	-0.0210714							0.624418	0.033825
				0.624475	-0.025049							0.624475	0.0351897
				0.624502	-0.0265498							0.624502	0.034599
				0.624542	-0.0249583							0.624542	0.0345575
				0.624574	-0.0306358							0.624574	0.0354267
				0.624617	-0.0338404							0.624617	0.0381308
				0.624646	-0.0360952							0.624646	0.0384137
				0.62468	-0.0361662							0.62468	0.0412167
				0.624704	-0.0371614							0.624704	0.044129
				0.62475	-0.0406325							0.62475	0.0461422
				0.624782	-0.0397794							0.624782	0.0443566
				0.624826	-0.0385885							0.624826	0.0462543
				0.624887	-0.0336894							0.624887	0.0468089
				0.624904	-0.0270088							0.624904	0.0470224
				0.624947	-0.0263709							0.624947	0.0485376
				0.624962	-0.0242902							0.624962	0.0520289
				0.625005	-0.0273209							0.625005	0.0521335
				0.625036	-0.0325261							0.625036	0.0505805
				0.625085	-0.0276202							0.625085	0.0517929
				0.62514	-0.019946							0.62514	0.0494466
				0.625152	-0.0180926							0.625152	0.047715
				0.625193	-0.0255114							0.625193	0.0434748
				0.625224	-0.0286017							0.625224	0.0452645
				0.62528	-0.0300751							0.62528	0.047786
				0.625305	-0.0252899							0.625305	0.0476521
				0.625337	-0.0254944							0.625337	0.0458448
				0.625359	-0.0246127							0.625359	0.0462179
				0.625403	-0.0262619							0.625403	0.0446443
				0.625441	-0.0250241							0.625441	0.0428916
				0.625483	-0.0274565							0.625483	0.0409861
				0.625531	-0.0273346							0.625531	0.038851
				0.625557	-0.0264259							0.625557	0.0389634
				0.625593	-0.0176296							0.625593	0.0406078
				0.625622	-0.0136974							0.625622	0.0406025
				0.625693	-0.0182196							0.625693	0.0402459
				0.625705	-0.0180465							0.625705	0.0383102
				0.625729	-0.0172397							0.625729	0.0333005
				0.625772	-0.0159495							0.625772	0.0322178
				0.625815	-0.0165195							0.625815	0.0336362
				0.625853	-0.0165829							0.625853	0.0332064
				0.625897	-0.0109121							0.625897	0.0324322
				0.625926	-0.00571192							0.625926	0.0304205
				0.625956	-0.00497349							0.625956	0.030612
				0.625987	-0.0056194							0.625987	0.0342673
				0.62603	-0.00934067							0.62603	0.0316257
				0.626082	-0.0112679							0.626082	0.0356999
				0.62611	-0.0108059							0.62611	0.0354424
				0.626149	-0.0140403							0.626149	0.0348927
				0.626178	-0.0128652							0.626178	0.0393249
				0.626228	-0.0202458							0.626228	0.0357584
				0.626264	-0.0258907							0.626264	0.0380513
				0.626298	-0.0344023							0.626298	0.0404941
				0.626322	-0.0355496							0.626322	0.040928
				0.626363	-0.0358974							0.626363	0.0381798
				0.626406	-0.0385071							0.626406	0.038753
				0.626461	-0.0404095							0.626461	0.0370962
				0.626499	-0.0438931							0.626499	0.031808
				0.626541	-0.0462107							0.626541	0.024187
				0.626561	-0.0484315							0.626561	0.0218651
				0.626614	-0.0554154							0.626614	0.0193572
				0.626628	-0.0599425							0.626628	0.0123418
				0.626657	-0.0644828							0.626657	0.00965761
				0.626699	-0.0649949							0.626699	0.00484537
				0.626745	-0.0682339							0.626745	0.00209947
				0.626772	-0.0751708							0.626772	0.00232274
				0.626811	-0.07562							0.626811	0.0042391
				0.626855	-0.0739852							0.626855	0.00185513
				0.6269	-0.0773945							0.6269	0.00672031
				0.626918	-0.078048							0.626918	0.0130268
				0.626955	-0.0842138							0.626955	0.0161581
				0.626971	-0.0802258							0.626971	0.0149575
				0.627033	-0.0767291							0.627033	0.0137271
				0.627064	-0.0778623							0.627064	0.01222
				0.627097	-0.0765014							0.627097	0.0117696
				0.627141	-0.0756531							0.627141	0.0153705
				0.627173	-0.0758703							0.627173	0.0133882
				0.627218	-0.0751971							0.627218	0.0124217
				0.627246	-0.0776248							0.627246	0.00990676
				0.6273	-0.0805972							0.6273	0.00780042
				0.627325	-0.0823024							0.627325	0.00840344
				0.627359	-0.0786708							0.627359	0.00697139
				0.627387	-0.0740246							0.627387	0.0116309
				0.627427	-0.0707188							0.627427	0.015371
				0.627465	-0.0716418							0.627465	0.0162883
				0.627513	-0.0770619							0.627513	0.0159602
				0.627558	-0.0782829							0.627558	0.0169459
				0.627575	-0.0809809							0.627575	0.0197762
				0.627609	-0.0774479							0.627609	0.0211418
				0.627658	-0.0754389							0.627658	0.0234382
				0.627705	-0.0709815							0.627705	0.0248291
				0.627714	-0.065034							0.627714	0.0294654
				0.627761	-0.0644122							0.627761	0.0302222
				0.627807	-0.0622463							0.627807	0.0293482
				0.627828	-0.0563522							0.627828	0.029588
				0.627871	-0.0549312							0.627871	0.0285866
				0.627903	-0.0530112							0.627903	0.0262332
				0.627942	-0.0586056							0.627942	0.0283254
				0.627965	-0.0615064							0.627965	0.0319767
				0.627992	-0.0661816							0.627992	0.0283102
				0.628055	-0.071629							0.628055	0.0252798
				0.628113	-0.0659636							0.628113	0.0270028
				0.628145	-0.068466							0.628145	0.0298566
				0.628159	-0.0599271							0.628159	0.0311357
				0.628198	-0.0610583							0.628198	0.0312639
				0.628239	-0.0527774							0.628239	0.0332385
				0.628278	-0.0465492							0.628278	0.0337099
				0.628304	-0.0415024							0.628304	0.0318082
				0.628362	-0.0380115							0.628362	0.0326154
				0.628385	-0.033707							0.628385	0.032092
				0.628418	-0.0331392							0.628418	0.0299894
				0.628458	-0.0300338							0.628458	0.0339084
				0.628503	-0.0254737							0.628503	0.0354212
				0.62854	-0.0203515							0.62854	0.0361276
				0.628575	-0.0216874							0.628575	0.0377578
				0.628626	-0.0217235							0.628626	0.0398471
				0.628649	-0.0203159							0.628649	0.0375435
				0.628672	-0.0176637							0.628672	0.0351856
				0.628708	-0.0153076							0.628708	0.0323287
				0.628728	-0.013739							0.628728	0.033216
				0.628766	-0.0193001							0.628766	0.0304359
				0.628809	-0.0248178							0.628809	0.0320186
				0.62883	-0.0293109							0.62883	0.0329143
				0.628892	-0.0238289							0.628892	0.0349431
				0.628915	-0.0207186							0.628915	0.0340378
				0.628957	-0.0165797							0.628957	0.0328634
				0.628984	-0.0203949							0.628984	0.029524
				0.629026	-0.020909							0.629026	0.0289392
				0.629055	-0.0191847							0.629055	0.0286639
				0.629094	-0.0176483							0.629094	0.0280187
				0.629136	-0.0192502							0.629136	0.0313291
				0.629174	-0.0209896							0.629174	0.0339601
				0.629211	-0.019011							0.629211	0.0368425
				0.629234	-0.0140241							0.629234	0.0367127
				0.629282	-0.0193241							0.629282	0.033096
				0.629315	-0.0249684							0.629315	0.0306229
				0.629345	-0.0204659							0.629345	0.0312716
				0.629377	-0.0185277							0.629377	0.0344562
				0.629431	-0.0191927							0.629431	0.0378663
				0.629462	-0.0144871							0.629462	0.03683
				0.629492	-0.0118504							0.629492	0.0367468
				0.629541	-0.0115702							0.629541	0.0335771
				0.62956	-0.0114302							0.62956	0.0335182
				0.629576	-0.0155127							0.629576	0.0320906
				0.629624	-0.0214018							0.629624	0.0330233
				0.629689	-0.0279674							0.629689	0.0318424
				0.629711	-0.0286037							0.629711	0.0305761
				0.629751	-0.0287843							0.629751	0.0263537
				0.629772	-0.0273847							0.629772	0.0247105
				0.629818	-0.0305615							0.629818	0.0253815
				0.629856	-0.0347216							0.629856	0.0209347
				0.629899	-0.0328565							0.629899	0.0198914
				0.629924	-0.0316635							0.629924	0.0150132
				0.629968	-0.0346314							0.629968	0.0153066
				0.630009	-0.039639							0.630009	0.0166936
				0.630049	-0.0388554							0.630049	0.0197924
				0.630096	-0.0397931							0.630096	0.0232642
				0.630113	-0.0442869							0.630113	0.0233984
				0.630152	-0.048466							0.630152	0.0224279
				0.630173	-0.0468725							0.630173	0.0242051
				0.630226	-0.0429064							0.630226	0.0246047
				0.630253	-0.0348586							0.630253	0.0241498
				0.630297	-0.033155							0.630297	0.0278293
				0.630329	-0.0311702							0.630329	0.0289568
				0.630366	-0.0328052							0.630366	0.0320436
				0.630385	-0.027979							0.630385	0.0363093
				0.630428	-0.027515							0.630428	0.0399412
				0.630496	-0.0272629							0.630496	0.0437254
				0.630518	-0.0242088							0.630518	0.0484757
				0.630556	-0.0223129							0.630556	0.0493802
				0.630583	-0.016049							0.630583	0.0485334
				0.630628	-0.00819241							0.630628	0.0453691
				0.630652	-0.0101042							0.630652	0.047078
				0.630697	-0.0120336							0.630697	0.0455682
				0.630726	-0.00343757							0.630726	0.0463703
				0.63077	-0.00263482							0.63077	0.046279
				0.630814	-0.00573194							0.630814	0.0444749
				0.630831	-0.0056607							0.630831	0.0424466
				0.630888	-0.00825671							0.630888	0.040092
				0.63092	-0.00339628							0.63092	0.03839
				0.630955	-0.00137772							0.630955	0.0394869
				0.630967	0.00489503							0.630967	0.0402599
				0.631015	0.0108369							0.631015	0.0426374
				0.631046	0.0118782							0.631046	0.0413349
				0.63108	0.0135078							0.63108	0.0388179
				0.631124	0.0170326							0.631124	0.0378502
				0.631161	0.0174883							0.631161	0.0385483
				0.631206	0.0227362							0.631206	0.037344
				0.631263	0.0244527							0.631263	0.0381198
				0.631303	0.0248219							0.631303	0.0385266
				0.631329	0.0206707							0.631329	0.0363514
				0.631366	0.0190757							0.631366	0.03754
				0.631412	0.0184971							0.631412	0.0364892
				0.631444	0.0162448							0.631444	0.0338866
				0.631471	0.01681							0.631471	0.0341236
				0.631506	0.0111534							0.631506	0.0371586
				0.631553	0.0058201							0.631553	0.0373757
				0.631565	0.00457315							0.631565	0.0403237
				0.631588	0.00941315							0.631588	0.040058
				0.63162	0.00969632							0.63162	0.040611
				0.631666	0.0108009							0.631666	0.0409693
				0.631706	0.0118892							0.631706	0.0393925
				0.631749	0.0144357							0.631749	0.0357881
				0.631797	0.0224675							0.631797	0.0332581
				0.631836	0.0178677							0.631836	0.0316084
				0.631876	0.0243824							0.631876	0.033423
				0.631901	0.0235395							0.631901	0.0334414
				0.631937	0.0270452							0.631937	0.0322375
				0.631958	0.0249769							0.631958	0.0325569
				0.631996	0.024015							0.631996	0.0319642
				0.632027	0.0257398							0.632027	0.029129
				0.632089	0.0251078							0.632089	0.0300043
				0.632116	0.0268904							0.632116	0.0265301
				0.632148	0.0258179							0.632148	0.0221415
				0.632163	0.0227548							0.632163	0.0203565
				0.632209	0.0184359							0.632209	0.0219706
				0.632238	0.0114333							0.632238	0.0215794
				0.632282	0.00870783							0.632282	0.0229237
				0.632322	0.0080638							0.632322	0.0228088
				0.632359	0.00514352							0.632359	0.0265804
				0.632383	0.00798448							0.632383	0.023612
				0.632422	0.00623977							0.632422	0.0220683
				0.632473	0.00598126							0.632473	0.0240404
				0.632494	0.00506123							0.632494	0.0258645
				0.632535	0.00466634							0.632535	0.0240643
				0.632565	0.00363546							0.632565	0.0239989
				0.632613	0.00156396							0.632613	0.022771
				0.632638	0.00128223							0.632638	0.0286684
				0.632675	0.00214058							0.632675	0.0290349
				0.632701	0.00769813							0.632701	0.0265501
				0.632748	0.0124134							0.632748	0.025834
				0.632783	0.0176314							0.632783	0.0249265
				0.632827	0.0212773							0.632827	0.0229877
				0.632889	0.0236654							0.632889	0.0199306
				0.6329	0.0226449							0.6329	0.0204945
				0.632932	0.0235233							0.632932	0.0211189
				0.632946	0.0273561							0.632946	0.0201861
				0.632966	0.030042							0.632966	0.0197705
				0.633014	0.0300525							0.633014	0.019608
				0.633044	0.0301763							0.633044	0.0186214
				0.633082	0.0257224							0.633082	0.0174281
				0.633131	0.0248432							0.633131	0.0163803
				0.633171	0.020932							0.633171	0.0197787
				0.633202	0.0157111							0.633202	0.0193124
				0.633225	0.0152128							0.633225	0.0216405
				0.63328	0.0200374							0.63328	0.0186711
				0.633309	0.026119							0.633309	0.0172909
				0.633351	0.0223678							0.633351	0.0201245
				0.633374	0.016093							0.633374	0.023331
				0.633428	0.0149467							0.633428	0.0249157
				0.63346	0.0186201							0.63346	0.0255944
				0.633493	0.0218746							0.633493	0.0283944
				0.63354	0.0220586							0.63354	0.0319527
				0.633561	0.0227663							0.633561	0.0349944
				0.633603	0.0251794							0.633603	0.0323972
				0.63364	0.025651							0.63364	0.0338564
				0.633691	0.0207716							0.633691	0.0312672
				0.633727	0.0221352							0.633727	0.0297048
				0.633749	0.0291421							0.633749	0.0304602
				0.633792	0.0355461							0.633792	0.0302619
				0.633814	0.0353081							0.633814	0.0289182
				0.633862	0.0311696							0.633862	0.0308554
				0.633896	0.0274965							0.633896	0.031756
				0.633938	0.0259127							0.633938	0.0313722
				0.633951	0.0265359							0.633951	0.0330772
				0.633984	0.0315395							0.633984	0.0326079
				0.634018	0.0309369							0.634018	0.0321446
				0.634072	0.0347291							0.634072	0.0303623
				0.634097	0.0373537							0.634097	0.0302605
				0.634127	0.0341677							0.634127	0.0301484
				0.63416	0.0316039							0.63416	0.0268568
				0.634213	0.0282615							0.634213	0.02684
				0.634251	0.0278908							0.634251	0.0285525
				0.634282	0.030977							0.634282	0.024284
				0.634326	0.0300718							0.634326	0.0261684
				0.63435	0.0221651							0.63435	0.028332
				0.634399	0.019403							0.634399	0.0295978
				0.63445	0.019747							0.63445	0.0264807
				0.634486	0.0194057							0.634486	0.0270228
				0.634522	0.0251236							0.634522	0.0275613
				0.634543	0.0246651							0.634543	0.0307
				0.63457	0.0248527							0.63457	0.0285316
				0.634616	0.0220519							0.634616	0.0307788
				0.634641	0.013763							0.634641	0.0277542
				0.634678	0.00883341							0.634678	0.0262999
				0.634699	0.00508297							0.634699	0.0262057
				0.634748	0.00661353							0.634748	0.0259031
				0.634785	0.00845753							0.634785	0.026658
				0.634827	0.00330479							0.634827	0.0300324
				0.634869	0.00295346							0.634869	0.030344
				0.634886	-0.00195609							0.634886	0.0313452
				0.634928	-0.00454264							0.634928	0.0339869
				0.634968	-0.011279							0.634968	0.0364061
				0.635015	-0.0169893							0.635015	0.0364244
				0.635042	-0.0151518							0.635042	0.0416111
				0.63509	-0.0187912							0.63509	0.0424174
				0.635128	-0.0168952							0.635128	0.0387248
				0.63514	-0.0133519							0.63514	0.0403254
				0.635177	-0.0117175							0.635177	0.0399511
				0.635218	-0.0114109							0.635218	0.0370173
				0.635265	-0.0103624							0.635265	0.0342865
				0.635277	-0.00461065							0.635277	0.0348942
				0.635311	-0.00339619							0.635311	0.0358707
				0.635349	-0.00243682							0.635349	0.0367307
				0.635385	-0.00804238							0.635385	0.0389341
				0.635422	-0.005026							0.635422	0.0434313
				0.63547	-0.00254275							0.63547	0.0427831
				0.63551	-0.00585265							0.63551	0.0404912
				0.635542	-0.010798							0.635542	0.0401623
				0.63558	-0.0115453							0.63558	0.0424837
				0.63559	-0.0147658							0.63559	0.0446573
				0.635633	-0.0161779							0.635633	0.047848
				0.635672	-0.0139774							0.635672	0.0515204
				0.635689	-0.013642							0.635689	0.0509577
				0.635729	-0.0163079							0.635729	0.0565877
				0.635762	-0.0213057							0.635762	0.0580825
				0.635798	-0.0179835							0.635798	0.0563826
				0.635838	-0.0119941							0.635838	0.0574339
				0.635874	-0.00778257							0.635874	0.0576647
				0.635918	-0.0106957							0.635918	0.0542967
				0.635939	-0.00787124							0.635939	0.0527082
				0.635979	-0.0105212							0.635979	0.0520054
				0.636037	-0.00689247							0.636037	0.0548664
				0.636076	-0.00488002							0.636076	0.054329
				0.636115	-0.000241702							0.636115	0.0513527
				0.63614	0.000293335							0.63614	0.053731
				0.636175	0.00024588							0.636175	0.0505783
				0.636197	0.0040409							0.636197	0.0520059
				0.636235	0.00785249							0.636235	0.0507554
				0.63627	0.00988737							0.63627	0.0476454
				0.636322	0.00636297							0.636322	0.0468498
				0.636345	0.00451988							0.636345	0.0485351
				0.636378	0.00271259							0.636378	0.0499024
				0.636436	0.000813966							0.636436	0.048318
				0.636474	0.0021186							0.636474	0.0459686
				0.636513	0.00364192							0.636513	0.0455803
				0.63653	-0.00271275							0.63653	0.0459674
				0.636587	0.00355261							0.636587	0.0490774
				0.636615	-0.000543351							0.636615	0.0479283
				0.636654	-0.000557977							0.636654	0.0441291
				0.63667	-0.00030224							0.63667	0.0445246
				0.636711	-0.00398986							0.636711	0.0453549
				0.63674	-0.00628002							0.63674	0.0434195
				0.636774	-0.00266468							0.636774	0.0456567
				0.636818	0.00279154							0.636818	0.0455171
				0.636858	-0.00281535							0.636858	0.046821
				0.636881	-0.00971417							0.636881	0.0482218
				0.636915	-0.011889							0.636915	0.0480609
				0.636944	-0.00888338							0.636944	0.0467563
				0.636985	-0.0031564							0.636985	0.0468003
				0.637013	-0.00355557							0.637013	0.0444237
				0.637056	-0.00488502							0.637056	0.0454158
				0.637104	-0.00526817							0.637104	0.047662
				0.637117	-0.0103214							0.637117	0.048014
				0.63716	-0.0138591							0.63716	0.0453195
				0.637206	-0.0173321							0.637206	0.0481873
				0.637249	-0.0162436							0.637249	0.0432464
				0.637285	-0.0119203							0.637285	0.045528
				0.637313	-0.0116767							0.637313	0.0435881
				0.637359	-0.0165712							0.637359	0.0427184
				0.637398	-0.0202104							0.637398	0.0409308
				0.637423	-0.0240422							0.637423	0.043228
				0.637448	-0.0184442							0.637448	0.0408093
				0.637489	-0.0167516							0.637489	0.0396989
				0.637516	-0.0137832							0.637516	0.0407764
				0.637557	-0.0130944							0.637557	0.0435752
				0.637608	-0.018409							0.637608	0.0440115
				0.637651	-0.0227318							0.637651	0.04195
				0.637672	-0.0215731							0.637672	0.0420789
				0.637703	-0.0200403							0.637703	0.0416579
				0.637748	-0.0160957							0.637748	0.039933
				0.637776	-0.0138018							0.637776	0.0407457
				0.637814	-0.0151411							0.637814	0.0387981
				0.637845	-0.0193529							0.637845	0.0359688
				0.637884	-0.0248437							0.637884	0.0390173
				0.637902	-0.0280932							0.637902	0.0380558
				0.637926	-0.0280199							0.637926	0.0356804
				0.637961	-0.0272782							0.637961	0.0335607
				0.637997	-0.0284794							0.637997	0.0316268
				0.638039	-0.0271965							0.638039	0.030259
				0.638081	-0.0311599							0.638081	0.0305065
				0.638094	-0.0372657							0.638094	0.0283492
				0.638129	-0.0388796							0.638129	0.0319653
				0.638166	-0.0388733							0.638166	0.029009
				0.638207	-0.0377935							0.638207	0.032483
				0.638238	-0.0343456							0.638238	0.0347868
				0.638283	-0.0296375							0.638283	0.0370524
				0.638309	-0.0316919							0.638309	0.0428059
				0.638344	-0.0336555							0.638344	0.0420132
				0.638406	-0.0345776							0.638406	0.0404621
				0.638455	-0.0374295							0.638455	0.0384059
				0.638486	-0.0327073							0.638486	0.0389811
				0.638512	-0.0262184							0.638512	0.0417866
				0.638552	-0.0206021							0.638552	0.0420032
				0.638571	-0.0160032							0.638571	0.04365
				0.638605	-0.0215318							0.638605	0.0434091
				0.638644	-0.0209728							0.638644	0.0474639
				0.638694	-0.0193649							0.638694	0.048956
				0.638712	-0.0209477							0.638712	0.0472227
				0.638749	-0.0212159							0.638749	0.0444458
				0.638805	-0.0251188							0.638805	0.045083
				0.63883	-0.0260234							0.63883	0.0454985
				0.63884	-0.0253528							0.63884	0.0447752
				0.638879	-0.0208214							0.638879	0.0458967
				0.638906	-0.0222177							0.638906	0.0488547
				0.638953	-0.0155098							0.638953	0.0483638
				0.638982	-0.0141399							0.638982	0.0442805
				0.639019	-0.0168152							0.639019	0.0475753
				0.639056	-0.0210714							0.639056	0.04714
				0.639081	-0.0175845							0.639081	0.0489724
				0.639135	-0.0148116							0.639135	0.045842
				0.639186	-0.0111217							0.639186	0.044015
				0.639227	-0.0117497							0.639227	0.0421826
				0.639255	-0.0161402							0.639255	0.0369679
				0.639284	-0.016929							0.639284	0.0376624
				0.639309	-0.021251							0.639309	0.0378026
				0.639351	-0.0164378							0.639351	0.0350353
				0.639381	-0.0134621							0.639381	0.0337988
				0.639413	-0.016164							0.639413	0.0321122
				0.639449	-0.0168544							0.639449	0.029582
				0.639484	-0.0180251							0.639484	0.027773
				0.639527	-0.0194627							0.639527	0.024068
				0.639553	-0.0121524							0.639553	0.0232612
				0.639604	-0.0184919							0.639604	0.0223964
				0.639619	-0.0224035							0.639619	0.021088
				0.639654	-0.0216479							0.639654	0.019398
				0.639714	-0.022283							0.639714	0.0157368
				0.639737	-0.0228075							0.639737	0.0173914
				0.639771	-0.0236645							0.639771	0.0156654
				0.639804	-0.0231478							0.639804	0.0135035
				0.63982	-0.0207408							0.63982	0.0164647
				0.639864	-0.0206218							0.639864	0.0166802
				0.63988	-0.0182355							0.63988	0.0159676
				0.639928	-0.0194486							0.639928	0.013579
				0.63999	-0.0158989							0.63999	0.0115138
				0.640028	-0.0243836							0.640028	0.0119722
				0.64006	-0.0288886							0.64006	0.0139044
				0.640083	-0.023108							0.640083	0.0140128
				0.640123	-0.0267479							0.640123	0.0116267
				0.640153	-0.0250752							0.640153	0.0117704
				0.640196	-0.0242401							0.640196	0.0151847
				0.640218	-0.0251394							0.640218	0.0161579
				0.640264	-0.0238411							0.640264	0.0159701
				0.640288	-0.0229085							0.640288	0.0186783
				0.640321	-0.0257328							0.640321	0.014796
				0.640376	-0.0288393							0.640376	0.0145924
				0.640408	-0.0268022							0.640408	0.0126402
				0.640449	-0.026297							0.640449	0.0123625
				0.640465	-0.0277477							0.640465	0.0158615
				0.640494	-0.0322575							0.640494	0.0207322
				0.640534	-0.0319525							0.640534	0.0215777
				0.64056	-0.0303467							0.64056	0.0227839
				0.6406	-0.0258256							0.6406	0.023027
				0.640646	-0.0241803							0.640646	0.0187778
				0.640677	-0.0207746							0.640677	0.0144648
				0.640725	-0.0189103							0.640725	0.0136836
				0.640784	-0.0179833							0.640784	0.0128627
				0.640806	-0.0173622							0.640806	0.0119647
				0.640846	-0.0185647							0.640846	0.00732232
				0.640877	-0.0178899							0.640877	0.00468535
				0.640915	-0.0191215							0.640915	0.00103899
				0.640946	-0.0198171							0.640946	0.00417128
				0.640989	-0.0151087							0.640989	0.00192747
				0.641034	-0.0165294							0.641034	-0.00105306
				0.641051	-0.0144376							0.641051	0.0018364
				0.641084	-0.0126903							0.641084	-0.0003374
				0.641115	-0.012427							0.641115	0.000757167
				0.641174	-0.0141414							0.641174	-0.00250754
				0.64119	-0.0121468							0.64119	-0.000760498
				0.641225	-0.0130339							0.641225	7.0357e-05
				0.64125	-0.0134624							0.64125	-0.00402527
				0.641303	-0.0220791							0.641303	-0.00523908
				0.641335	-0.0228624							0.641335	-0.0056789
				0.641359	-0.0199717							0.641359	-0.00558371
				0.641383	-0.0190993							0.641383	-0.00802713
				0.641436	-0.0139413							0.641436	-0.0092017
				0.641452	-0.0121668							0.641452	-0.00850098
				0.641489	-0.0138678							0.641489	-0.0059734
				0.64152	-0.0126059							0.64152	-0.00512406
				0.641578	-0.00936945							0.641578	-0.00394594
				0.641585	-0.00551402							0.641585	-0.0042523
				0.64162	-0.0093174							0.64162	-0.00427168
				0.641648	-0.00841528							0.641648	-0.0014401
				0.641688	-0.00511072							0.641688	-0.00235761
				0.641712	-0.00338636							0.641712	-0.000903135
				0.641762	-0.000562585							0.641762	-0.00147218
				0.641794	-0.000267621							0.641794	-0.00439926
				0.641829	-0.00248269							0.641829	-0.00680112
				0.64186	-0.00105135							0.64186	-0.0114997
				0.641899	0.00219633							0.641899	-0.0104564
				0.641937	0.00660005							0.641937	-0.0101837
				0.641975	0.00767295							0.641975	-0.00560759
				0.642006	0.00246267							0.642006	-0.00474265
				0.642025	-0.0014263							0.642025	-0.00389819
				0.642072	-0.00598125							0.642072	-0.00463828
				0.642104	-0.00781346							0.642104	-0.00379454
				0.642142	-0.0024191							0.642142	-0.00461566
				0.642167	-0.00226952							0.642167	-0.0100403
				0.642209	-0.00379364							0.642209	-0.0123409
				0.642233	0.00134442							0.642233	-0.0137071
				0.642273	0.000520295							0.642273	-0.0138007
				0.642331	0.00690913							0.642331	-0.0129171
				0.64237	0.00652394							0.64237	-0.0122768
				0.642402	0.00626788							0.642402	-0.0137153
				0.642421	0.0042856							0.642421	-0.0139274
				0.642457	0.00708624							0.642457	-0.014767
				0.642493	0.00419283							0.642493	-0.0133402
				0.642526	0.0039091							0.642526	-0.0123942
				0.642561	0.00350873							0.642561	-0.0145006
				0.642599	0.0107579							0.642599	-0.013819
				0.64263	0.0144874							0.64263	-0.0156111
				0.642666	0.0131342							0.642666	-0.0160201
				0.642684	0.0110012							0.642684	-0.0172628
				0.64274	0.0104967							0.64274	-0.0161059
				0.642768	0.0119402							0.642768	-0.015312
				0.642807	0.0071217							0.642807	-0.0172354
				0.642843	0.00936067							0.642843	-0.0204501
				0.642896	0.0095298							0.642896	-0.0184865
				0.642934	0.00457502							0.642934	-0.0177136
				0.642957	0.00493447							0.642957	-0.0194688
				0.643001	0.00378665							0.643001	-0.0203275
				0.643022	0.00808901							0.643022	-0.0179195
				0.64306	0.0106179							0.64306	-0.0163847
				0.643078	0.00204748							0.643078	-0.0159041
				0.643134	0.00430522							0.643134	-0.0175272
				0.643154	0.0055913							0.643154	-0.0181612
				0.643184	0.00267873							0.643184	-0.015049
				0.643206	0.0043589							0.643206	-0.0141704
				0.643251	0.00775154							0.643251	-0.0163046
				0.64328	0.00579741							0.64328	-0.0166251
				0.643315	0.00377915							0.643315	-0.0160317
				0.643363	0.00322592							0.643363	-0.0147451
				0.643395	0.00599837							0.643395	-0.0142227
				0.643411	0.00219668							0.643411	-0.0139436
				0.643452	0.00155761							0.643452	-0.0171791
				0.643493	-0.00227894							0.643493	-0.0138214
				0.643534	0.00241317							0.643534	-0.0117509
				0.643552	0.00415444							0.643552	-0.0124768
				0.64359	0.00854169							0.64359	-0.0126748
				0.643643	0.00691739							0.643643	-0.0120804
				0.643683	0.00433396							0.643683	-0.0081212
				0.643714	0.00489438							0.643714	-0.00594409
				0.643741	0.00525651							0.643741	-0.00496733
				0.643783	0.00480776							0.643783	-0.00519002
				0.643802	-0.00324528							0.643802	-0.00501012
				0.643845	-0.00480139							0.643845	-0.0045846
				0.643873	-0.00202869							0.643873	-0.0039707
				0.643926	-0.00148241							0.643926	-0.0021053
				0.643954	-0.00154393							0.643954	0.000849622
				0.643983	0.0043891							0.643983	-0.00188434
				0.644016	0.0131249							0.644016	-0.00763728
				0.644048	0.0158303							0.644048	-0.0117247
				0.644075	0.0151787							0.644075	-0.0138112
				0.644115	0.00980946							0.644115	-0.0192572
				0.644163	0.00729668							0.644163	-0.0173584
				0.6442	0.00485764							0.6442	-0.0169053
				0.644231	0.00375865							0.644231	-0.0158158
				0.644279	0.00140358							0.644279	-0.0193469
				0.644314	-0.00861084							0.644314	-0.0197602
				0.644338	-0.01245							0.644338	-0.0182098
				0.64438	-0.0132164							0.64438	-0.016639
				0.644415	-0.0109615							0.644415	-0.0157737
				0.644438	-0.00763238							0.644438	-0.0150254
				0.644463	-0.0142248							0.644463	-0.0144353
				0.6445	-0.0163876							0.6445	-0.0137757
				0.644537	-0.0168767							0.644537	-0.0170877
				0.644576	-0.0228445							0.644576	-0.0174339
				0.644618	-0.0269775							0.644618	-0.0217082
				0.644651	-0.0216012							0.644651	-0.0209556
				0.644709	-0.0204963							0.644709	-0.0232553
				0.644736	-0.0233238							0.644736	-0.0261474
				0.64476	-0.0264009							0.64476	-0.0254079
				0.644779	-0.0202092							0.644779	-0.021903
				0.644829	-0.0183923							0.644829	-0.0210624
				0.644866	-0.0227818							0.644866	-0.0200617
				0.644909	-0.0224164							0.644909	-0.0174777
				0.644955	-0.023912							0.644955	-0.0175838
				0.644967	-0.0233185							0.644967	-0.0204854
				0.645006	-0.0229505							0.645006	-0.0221276
				0.645029	-0.0257353							0.645029	-0.0223432
				0.645087	-0.0257441							0.645087	-0.0213624
				0.645102	-0.0302347							0.645102	-0.0218394
				0.64513	-0.0235406							0.64513	-0.0204025
				0.645164	-0.0140417							0.645164	-0.0197099
				0.645203	-0.0206533							0.645203	-0.0203512
				0.645242	-0.0232814							0.645242	-0.0200962
				0.64528	-0.0228622							0.64528	-0.0213101
				0.645313	-0.0199941							0.645313	-0.0190231
				0.645345	-0.0157431							0.645345	-0.0182322
				0.645358	-0.0148826							0.645358	-0.0176087
				0.645406	-0.0171663							0.645406	-0.0185235
				0.645453	-0.0216928							0.645453	-0.0180758
				0.645491	-0.0214509							0.645491	-0.0181846
				0.645511	-0.0213235							0.645511	-0.0140052
				0.645544	-0.0247795							0.645544	-0.0153173
				0.645591	-0.0201362							0.645591	-0.015734
				0.645623	-0.0189162							0.645623	-0.0169595
				0.645666	-0.0145582							0.645666	-0.0186032
				0.645686	-0.0142509							0.645686	-0.0160296
				0.645722	-0.0179121							0.645722	-0.0139215
				0.645744	-0.0244665							0.645744	-0.0145742
				0.645763	-0.0246855							0.645763	-0.0118696
				0.645799	-0.0278937							0.645799	-0.0102865
				0.645829	-0.0255913							0.645829	-0.00976615
				0.64588	-0.023194							0.64588	-0.00648293
				0.645908	-0.0194325							0.645908	-0.00410245
				0.645932	-0.016964							0.645932	-0.00272567
				0.64599	-0.0113613							0.64599	-0.00142895
				0.646017	-0.0102363							0.646017	-2.51e-07
				0.646049	-0.00682437							0.646049	0.00233294
				0.646094	-0.0117014							0.646094	0.00354327
				0.646133	-0.0135887							0.646133	0.00715639
				0.646162	-0.00937667							0.646162	0.008072
				0.646193	-0.00635499							0.646193	0.00933253
				0.64625	-0.00861769							0.64625	0.00822441
				0.646281	-0.00985208							0.646281	0.00958987
				0.646318	-0.00932567							0.646318	0.0145248
				0.646329	-0.00312129							0.646329	0.0160614
				0.646358	-0.00210539							0.646358	0.0176991
				0.646391	0.00436232							0.646391	0.0173042
				0.646432	0.0024677							0.646432	0.0207446
				0.646464	0.000231764							0.646464	0.0191625
				0.646511	-0.00187628							0.646511	0.0194697
				0.646545	-0.00371923							0.646545	0.0206714
				0.646575	-0.00283174							0.646575	0.0228408
				0.646609	-0.000365528							0.646609	0.026639
				0.646652	0.00209485							0.646652	0.0316803
				0.646662	0.00106778							0.646662	0.0301925
				0.646704	0.00356177							0.646704	0.0317032
				0.646717	0.000116578							0.646717	0.0319599
				0.646768	0.000540299							0.646768	0.0350944
				0.646802	0.00143343							0.646802	0.0364111
				0.646835	0.0020729							0.646835	0.0344687
				0.646882	0.00277435							0.646882	0.0364191
				0.646911	0.00780532							0.646911	0.0390993
				0.646948	0.0082633							0.646948	0.0392735
				0.647007	0.00997074							0.647007	0.0416798
				0.64705	0.00810955							0.64705	0.0420401
				0.647071	0.00834709							0.647071	0.0401169
				0.647105	0.00340284							0.647105	0.0413375
				0.647136	0.0020533							0.647136	0.0422128
				0.647169	0.000312178							0.647169	0.0401845
				0.647204	-0.00644187							0.647204	0.0393735
				0.647236	-0.0078618							0.647236	0.0342774
				0.647281	-0.00874956							0.647281	0.034024
				0.647302	-0.00283242							0.647302	0.0331109
				0.647342	-0.00426618							0.647342	0.0335126
				0.647376	-0.010478							0.647376	0.0320011
				0.64743	-0.0173834							0.64743	0.0305572
				0.647442	-0.0180251							0.647442	0.0307623
				0.647483	-0.0198569							0.647483	0.0298162
				0.647501	-0.0284323							0.647501	0.0286722
				0.647548	-0.0291479							0.647548	0.0295851
				0.647586	-0.0335167							0.647586	0.0278415
				0.64762	-0.0373804							0.64762	0.0280809
				0.647631	-0.0368318							0.647631	0.0243652
				0.647676	-0.040479							0.647676	0.0211779
				0.647687	-0.0427808							0.647687	0.0186176
				0.647718	-0.0437451							0.647718	0.0172624
				0.647776	-0.0367873							0.647776	0.0143476
				0.647821	-0.0363583							0.647821	0.0120341
				0.647849	-0.0426414							0.647849	0.0155385
				0.647874	-0.0451904							0.647874	0.0155749
				0.647912	-0.0500571							0.647912	0.0105298
				0.647938	-0.045657							0.647938	0.010108
				0.647959	-0.0441009							0.647959	0.00855382
				0.648001	-0.0480817							0.648001	0.00999155
				0.648021	-0.0469513							0.648021	0.00850022
				0.648069	-0.0452267							0.648069	0.00696785
				0.648085	-0.0439031							0.648085	0.00713863
				0.648121	-0.0416525							0.648121	0.00894443
				0.648174	-0.0423869							0.648174	0.011339
				0.648208	-0.0396533							0.648208	0.0110991
				0.648248	-0.0351224							0.648248	0.00824073
				0.64827	-0.0367414							0.64827	0.00785627
				0.648324	-0.0373391							0.648324	0.00671546
				0.648353	-0.0397985							0.648353	0.00694935
				0.648386	-0.047051							0.648386	0.00968823
				0.648417	-0.0435416							0.648417	0.0109522
				0.648463	-0.040856							0.648463	0.0102543
				0.648504	-0.0417806							0.648504	0.00908866
				0.648526	-0.042028							0.648526	0.00513378
				0.648591	-0.0405337							0.648591	0.00494109
				0.648611	-0.0383848							0.648611	0.00473295
				0.648649	-0.0454798							0.648649	0.00489517
				0.648669	-0.0394382							0.648669	0.00274826
				0.648714	-0.0372372							0.648714	0.00133634
				0.64874	-0.0394846							0.64874	0.00114694
				0.648766	-0.04101							0.648766	-0.00140768
				0.648814	-0.0427641							0.648814	-0.00207446
				0.648844	-0.0443552							0.648844	-0.000456335
				0.648859	-0.0468939							0.648859	-0.000184335
				0.648897	-0.0467532							0.648897	0.000467747
				0.648925	-0.0438853							0.648925	-0.000213375
				0.648968	-0.0426394							0.648968	-0.00624467
				0.648991	-0.0412873							0.648991	-0.00632835
				0.649029	-0.0459301							0.649029	-0.00404826
				0.64905	-0.0434516							0.64905	-0.00322197
				0.6491	-0.0467736							0.6491	-0.00235932
				0.649136	-0.0473816							0.649136	-0.00222196
				0.649169	-0.0416668							0.649169	-0.00460195
				0.6492	-0.0372922							0.6492	-0.000932492
				0.64924	-0.033152							0.64924	0.000421683
				0.649276	-0.0270308							0.649276	0.00150455
				0.649307	-0.0213089							0.649307	0.00239496
				0.649363	-0.0209305							0.649363	0.00479119
				0.649378	-0.0175031							0.649378	0.0111305
				0.649402	-0.0153245							0.649402	0.0117578
				0.649433	-0.0158362							0.649433	0.0115566
				0.649484	-0.0159619							0.649484	0.0154895
				0.649504	-0.0157881							0.649504	0.0137755
				0.649549	-0.0109113							0.649549	0.012784
				0.649581	-0.00971321							0.649581	0.0128134
				0.649619	-0.0132626							0.649619	0.0159263
				0.64964	-0.0136275							0.64964	0.0162021
				0.649673	-0.0129636							0.649673	0.0171911
				0.649713	-0.0102025							0.649713	0.0188161
				0.649758	-0.00627902							0.649758	0.0196874
				0.649788	-0.00937245							0.649788	0.0188308
				0.649817	-0.0104606							0.649817	0.0180882
				0.649852	-0.0190359							0.649852	0.0195629
				0.649894	-0.0201731							0.649894	0.0173788
				0.649929	-0.017005							0.649929	0.0204049
				0.649952	-0.0171103							0.649952	0.0239358
				0.649993	-0.0197396							0.649993	0.0252691
				0.650018	-0.0202725							0.650018	0.0264766
				0.650063	-0.0218305							0.650063	0.0239587
				0.650131	-0.022381							0.650131	0.0187301
				0.650157	-0.0191466							0.650157	0.0198036
				0.650194	-0.0224956							0.650194	0.0182874
				0.650216	-0.022254							0.650216	0.0207828
				0.650262	-0.0223758							0.650262	0.0203883
				0.650284	-0.0219753							0.650284	0.0192549
				0.650313	-0.0258194							0.650313	0.0205473
				0.650344	-0.0279702							0.650344	0.0197719
				0.650387	-0.0327931							0.650387	0.016439
				0.650409	-0.0385257							0.650409	0.0176762
				0.650442	-0.0408423							0.650442	0.0142363
				0.650468	-0.041869							0.650468	0.012985
				0.650524	-0.0423076							0.650524	0.0125327
				0.650538	-0.0454555							0.650538	0.012377
				0.650569	-0.050066							0.650569	0.0102813
				0.65061	-0.0487956							0.65061	0.0110912
				0.650656	-0.0439014							0.650656	0.00845789
				0.650682	-0.0449921							0.650682	0.00847443
				0.65072	-0.0475868							0.65072	0.00516189
				0.650752	-0.0504417							0.650752	0.00684599
				0.650781	-0.0507154							0.650781	0.00600729
				0.650813	-0.0507677							0.650813	0.0054053
				0.650844	-0.046057							0.650844	0.00494897
				0.650886	-0.0428632							0.650886	0.000542885
				0.650926	-0.0418089							0.650926	-0.0017171
				0.65096	-0.039874							0.65096	-0.00546996
				0.650986	-0.0384807							0.650986	-0.0138346
				0.650999	-0.0388546							0.650999	-0.0141155
				0.65104	-0.038454							0.65104	-0.0155565
				0.651077	-0.0434875							0.651077	-0.0178314
				0.651116	-0.0416087							0.651116	-0.018678
				0.651166	-0.0399332							0.651166	-0.0212706
				0.651185	-0.0401288							0.651185	-0.0183327
				0.651222	-0.0429281							0.651222	-0.0160489
				0.651236	-0.0440567							0.651236	-0.0135691
				0.651293	-0.0412895							0.651293	-0.0207255
				0.65132	-0.0385999							0.65132	-0.0208212
				0.651356	-0.0328546							0.651356	-0.0209315
				0.651381	-0.030163							0.651381	-0.0234619
				0.651428	-0.0282239							0.651428	-0.0224425
				0.651455	-0.0318078							0.651455	-0.0223623
				0.651495	-0.0359671							0.651495	-0.0198517
				0.651525	-0.0311415							0.651525	-0.0191602
				0.651552	-0.0318039							0.651552	-0.0201404
				0.651568	-0.0328498							0.651568	-0.0214849
				0.651588	-0.0322879							0.651588	-0.0228502
				0.651641	-0.0346282							0.651641	-0.0196935
				0.65169	-0.0410237							0.65169	-0.0186791
				0.651717	-0.0428273							0.651717	-0.020619
				0.651745	-0.0463625							0.651745	-0.0250167
				0.651779	-0.0426863							0.651779	-0.023468
				0.65181	-0.035294							0.65181	-0.0242061
				0.651844	-0.0398519							0.651844	-0.0247013
				0.651883	-0.0358691							0.651883	-0.0260649
				0.651905	-0.0299231							0.651905	-0.0258639
				0.651953	-0.0262932							0.651953	-0.0233232
				0.651989	-0.0260913							0.651989	-0.019901
				0.652013	-0.0284802							0.652013	-0.0184332
				0.652068	-0.0267711							0.652068	-0.0216632
				0.652099	-0.0237961							0.652099	-0.0233193
				0.652134	-0.0220953							0.652134	-0.0243253
				0.652147	-0.0193434							0.652147	-0.0259726
				0.652198	-0.0187512							0.652198	-0.0253645
				0.652223	-0.0199073							0.652223	-0.0222987
				0.65225	-0.023842							0.65225	-0.0259597
				0.652276	-0.0262983							0.652276	-0.0256293
				0.652316	-0.0232335							0.652316	-0.0231546
				0.652339	-0.0199327							0.652339	-0.0201903
				0.65238	-0.0229612							0.65238	-0.0166564
				0.652421	-0.0212651							0.652421	-0.0128266
				0.652463	-0.0179656							0.652463	-0.0122676
				0.652471	-0.0190856							0.652471	-0.0106065
				0.65251	-0.0197382							0.65251	-0.0113536
				0.652535	-0.0163715							0.652535	-0.0107695
				0.65258	-0.0152747							0.65258	-0.00624149
				0.652604	-0.0159018							0.652604	-0.00375782
				0.652657	-0.0158298							0.652657	-0.00265119
				0.652713	-0.0196948							0.652713	-0.00285675
				0.652745	-0.0205132							0.652745	-0.000612024
				0.652772	-0.0194601							0.652772	-0.00110594
				0.652811	-0.0258665							0.652811	-0.00325666
				0.652849	-0.0269389							0.652849	0.000266267
				0.65287	-0.0247206							0.65287	0.00269829
				0.652904	-0.0214998							0.652904	-0.000543164
				0.652926	-0.0235101							0.652926	0.00240691
				0.652986	-0.0206962							0.652986	0.0051114
				0.653019	-0.019568							0.653019	0.00570716
				0.653042	-0.0169892							0.653042	0.00495799
				0.653088	-0.0181356							0.653088	0.00549748
				0.653103	-0.0179571							0.653103	0.00857598
				0.653139	-0.0177559							0.653139	0.0119812
				0.653161	-0.0182695							0.653161	0.00888532
				0.653214	-0.0223421							0.653214	0.0105851
				0.653241	-0.0223557							0.653241	0.0107436
				0.653278	-0.0226725							0.653278	0.0131145
				0.653303	-0.0182481							0.653303	0.013895
				0.653348	-0.015456							0.653348	0.012786
				0.653369	-0.0113981							0.653369	0.011314
				0.65341	-0.0122955							0.65341	0.00935013
				0.653435	-0.0127497							0.653435	0.00563927
				0.65348	-0.0125275							0.65348	0.00849635
				0.653495	-0.0117582							0.653495	0.0114801
				0.653533	-0.013841							0.653533	0.0116706
				0.653575	-0.013717							0.653575	0.0128163
				0.653616	-0.0157001							0.653616	0.0141557
				0.653651	-0.0129383							0.653651	0.0156463
				0.653677	-0.0180126							0.653677	0.0156739
				0.653718	-0.0191649							0.653718	0.0132259
				0.653749	-0.0202241							0.653749	0.00909441
				0.653785	-0.0227596							0.653785	0.00731834
				0.653812	-0.0174408							0.653812	0.00852991
				0.653844	-0.0183472							0.653844	0.00970383
				0.653877	-0.0233155							0.653877	0.0064876
				0.653897	-0.0233189							0.653897	0.00905973
				0.653932	-0.0223546							0.653932	0.00775119
				0.653985	-0.0202867							0.653985	0.00655056
				0.654013	-0.0192239							0.654013	0.00557233
				0.654048	-0.0222798							0.654048	0.00178353
				0.654087	-0.0274167							0.654087	7.1134e-05
				0.654125	-0.0282071							0.654125	-0.00116332
				0.65415	-0.033072							0.65415	-0.00768976
				0.654186	-0.0350002							0.654186	-0.0103649
				0.654227	-0.0379652							0.654227	-0.014382
				0.654267	-0.0361292							0.654267	-0.0183692
				0.654302	-0.0348342							0.654302	-0.0196046
				0.654321	-0.0328848							0.654321	-0.0221575
				0.654368	-0.0310932							0.654368	-0.023298
				0.654392	-0.0359039							0.654392	-0.0205388
				0.65442	-0.0292568							0.65442	-0.0219287
				0.654444	-0.0274164							0.654444	-0.02275
				0.654484	-0.025723							0.654484	-0.0198449
				0.654521	-0.0225873							0.654521	-0.019159
				0.65455	-0.026007							0.65455	-0.0190736
				0.654584	-0.0225193							0.654584	-0.0229504
				0.654623	-0.0236863							0.654623	-0.0232925
				0.654661	-0.0208749							0.654661	-0.0273504
				0.654704	-0.0195354							0.654704	-0.0297261
				0.654741	-0.0210352							0.654741	-0.0313925
				0.654777	-0.0272098							0.654777	-0.0310057
				0.654793	-0.0307995							0.654793	-0.0334548
				0.654828	-0.0338653							0.654828	-0.0320864
				0.654858	-0.0258273							0.654858	-0.0339675
				0.654892	-0.0190193							0.654892	-0.0369275
				0.654918	-0.0222919							0.654918	-0.0383962
				0.654941	-0.0212096							0.654941	-0.0383781
				0.654984	-0.0148014							0.654984	-0.0372354
				0.655026	-0.0136224							0.655026	-0.0358081
				0.655036	-0.0141273							0.655036	-0.036904
				0.655068	-0.0104839							0.655068	-0.0378048
				0.655111	-0.0135572							0.655111	-0.0346304
				0.655159	-0.00831695							0.655159	-0.0309179
				0.655179	-0.00698106							0.655179	-0.0310442
				0.655217	-0.00355908							0.655217	-0.0325743
				0.655263	0.00131401							0.655263	-0.030183
				0.655291	-0.00388224							0.655291	-0.0271353
				0.655328	-0.00548183							0.655328	-0.0275006
				0.655355	-0.00276523							0.655355	-0.0266799
				0.6554	0.000201101							0.6554	-0.028836
				0.65541	0.000699724							0.65541	-0.0314839
				0.655447	0.00128346							0.655447	-0.0343837
				0.655487	-0.0039347							0.655487	-0.0331717
				0.655541	-0.0074359							0.655541	-0.0318507
				0.655573	-0.00866558							0.655573	-0.0311527
				0.655594	-0.0102772							0.655594	-0.0300045
				0.655607	-0.00772334							0.655607	-0.0317723
				0.655648	-0.00312304							0.655648	-0.0321413
				0.655679	0.000129379							0.655679	-0.03222
				0.655729	0.0006441							0.655729	-0.0289377
				0.655747	-0.00288877							0.655747	-0.0294583
				0.655791	-0.00122979							0.655791	-0.0260049
				0.655811	0.000885616							0.655811	-0.0263973
				0.655842	0.00298454							0.655842	-0.0268993
				0.655887	0.00182561							0.655887	-0.0270363
				0.655924	0.0034732							0.655924	-0.0236347
				0.655954	0.00183225							0.655954	-0.0229109
				0.655982	-0.00246394							0.655982	-0.0224074
				0.656026	0.00018551							0.656026	-0.0217577
				0.656064	0.0019878							0.656064	-0.0254247
				0.65609	0.00707546							0.65609	-0.0263186
				0.656121	0.00453241							0.656121	-0.0257539
				0.656146	0.00532714							0.656146	-0.0226887
				0.656172	0.0113637							0.656172	-0.0247775
				0.656193	0.00916339							0.656193	-0.0268598
				0.656237	0.00283086							0.656237	-0.0273661
				0.656302	0.00294938							0.656302	-0.0274006
				0.656333	0.00426751							0.656333	-0.0301328
				0.656363	0.00159474							0.656363	-0.0289228
				0.656385	-0.000852755							0.656385	-0.0277454
				0.656429	-0.00878666							0.656429	-0.0294814
				0.656454	-0.0121927							0.656454	-0.0271388
				0.65649	-0.0149662							0.65649	-0.0257353
				0.656529	-0.0216688							0.656529	-0.0298505
				0.656556	-0.0257218							0.656556	-0.02665
				0.656585	-0.0263476							0.656585	-0.0270201
				0.656616	-0.02759							0.656616	-0.0244432
				0.656634	-0.0297353							0.656634	-0.0250262
				0.656681	-0.0362519							0.656681	-0.0228988
				0.656699	-0.0402928							0.656699	-0.0203158
				0.656734	-0.0464184							0.656734	-0.0235696
				0.656764	-0.0450018							0.656764	-0.0206378
				0.656807	-0.0472965							0.656807	-0.0179691
				0.656837	-0.0535493							0.656837	-0.0209889
				0.656864	-0.0590253							0.656864	-0.0200702
				0.656899	-0.0609881							0.656899	-0.0210558
				0.656939	-0.0643801							0.656939	-0.0212123
				0.656964	-0.0645338							0.656964	-0.0208977
				0.657003	-0.0700932							0.657003	-0.0258826
				0.657063	-0.0690134							0.657063	-0.0285801
				0.657096	-0.0665075							0.657096	-0.026659
				0.657133	-0.0669401							0.657133	-0.0239369
				0.657178	-0.063028							0.657178	-0.0257518
				0.6572	-0.0652261							0.6572	-0.0251906
				0.657251	-0.0704357							0.657251	-0.0301678
				0.657271	-0.063693							0.657271	-0.0276209
				0.657306	-0.0617692							0.657306	-0.0310142
				0.657328	-0.0644071							0.657328	-0.0318603
				0.657365	-0.0644708							0.657365	-0.0334825
				0.657393	-0.0698985							0.657393	-0.0360145
				0.657448	-0.0685919							0.657448	-0.0369957
				0.657469	-0.0672648							0.657469	-0.03736
				0.6575	-0.0650476							0.6575	-0.0345034
				0.657512	-0.0568305							0.657512	-0.0337496
				0.657549	-0.0496455							0.657549	-0.0345299
				0.65758	-0.0423202							0.65758	-0.0315888
				0.657609	-0.0334459							0.657609	-0.0321435
				0.657639	-0.0313852							0.657639	-0.0346182
				0.657662	-0.0332088							0.657662	-0.0361488
				0.657709	-0.0320352							0.657709	-0.0360452
				0.657737	-0.0247477							0.657737	-0.0369744
				0.657804	-0.0310516							0.657804	-0.0334495
				0.657842	-0.0278332							0.657842	-0.0311113
				0.657865	-0.0287179							0.657865	-0.0340207
				0.657899	-0.0311668							0.657899	-0.0351168
				0.657908	-0.0239296							0.657908	-0.0338789
				0.657947	-0.0226258							0.657947	-0.0319532
				0.65797	-0.0166941							0.65797	-0.0333928
				0.658012	-0.0140039							0.658012	-0.0313567
				0.658036	-0.0109894							0.658036	-0.0235979
				0.658079	-0.0104216							0.658079	-0.0186502
				0.658112	-0.000547448							0.658112	-0.0183214
				0.658144	0.00337071							0.658144	-0.0145953
				0.658194	0.00423305							0.658194	-0.0166028
				0.658226	0.00873767							0.658226	-0.0152131
				0.658255	0.0115719							0.658255	-0.0138568
				0.658277	0.0142958							0.658277	-0.00975146
				0.658316	0.0168596							0.658316	-0.00936382
				0.65835	0.0128941							0.65835	-0.00943024
				0.658375	0.0142835							0.658375	-0.0103062
				0.658407	0.0180397							0.658407	-0.00883853
				0.658456	0.0188476							0.658456	-0.00677285
				0.658476	0.0244768							0.658476	-0.0068726
				0.658506	0.0285338							0.658506	-0.00471404
				0.658541	0.0325845							0.658541	-0.00372365
				0.6586	0.0288791							0.6586	-0.000681734
				0.658614	0.0307165							0.658614	-0.00290339
				0.658642	0.0355552							0.658642	-0.00754921
				0.658667	0.0346496							0.658667	-0.00569244
				0.658715	0.0322594							0.658715	-0.00631189
				0.658745	0.0312128							0.658745	-0.00886154
				0.658775	0.0310778							0.658775	-0.00880298
				0.658816	0.0253494							0.658816	-0.00542972
				0.658848	0.0229282							0.658848	-0.00457802
				0.658866	0.0250034							0.658866	-0.00351174
				0.658905	0.0237328							0.658905	-0.00136323
				0.658918	0.0226609							0.658918	-0.000290276
				0.658964	0.0195546							0.658964	0.000805918
				0.658994	0.0222387							0.658994	0.00771158
				0.659034	0.0168919							0.659034	0.00976381
				0.659089	0.0121252							0.659089	0.00882962
				0.659125	0.00596341							0.659125	0.0105953
				0.659154	0.0042661							0.659154	0.00820974
				0.659178	0.00168865							0.659178	0.00888805
				0.659199	-0.000505791							0.659199	0.00919213
				0.659237	-0.00262616							0.659237	0.00958035
				0.659267	-0.00736743							0.659267	0.00817363
				0.65932	-0.00695942							0.65932	0.00815144
				0.659371	-0.00866519							0.659371	0.0102715
				0.659401	-0.0104811							0.659401	0.008798
				0.65942	-0.0150141							0.65942	0.0131532
				0.659452	-0.0233777							0.659452	0.0166024
				0.659481	-0.0303852							0.659481	0.0167287
				0.659507	-0.0386628							0.659507	0.0162031
				0.659546	-0.0457389							0.659546	0.0175426
				0.659588	-0.0483355							0.659588	0.0184423
				0.65962	-0.0490582							0.65962	0.0182038
				0.659634	-0.0546209							0.659634	0.0187104
				0.659667	-0.0611643							0.659667	0.0181097
				0.659714	-0.0682156							0.659714	0.0155316
				0.659747	-0.0773568							0.659747	0.013132
				0.659787	-0.0812662							0.659787	0.012567
				0.659805	-0.0818103							0.659805	0.0119724
				0.659839	-0.0832462							0.659839	0.0089712
				0.659876	-0.0829625							0.659876	0.00639972
				0.659911	-0.0845042							0.659911	0.00466478
				0.659944	-0.087426							0.659944	0.00426525
				0.65997	-0.0910819							0.65997	0.00300113
				0.660009	-0.0870323							0.660009	0.00180812
				0.66005	-0.089544							0.66005	-0.00336812
				0.660063	-0.0870458							0.660063	-0.00716584
				0.660126	-0.0903466							0.660126	-0.0071784
				0.660135	-0.0938907							0.660135	-0.0107752
				0.660168	-0.0932799							0.660168	-0.0110669
				0.660183	-0.0920999							0.660183	-0.0100013
				0.660197	-0.0933353							0.660197	-0.0122817
				0.660244	-0.0920033							0.660244	-0.0121138
				0.660283	-0.0825708							0.660283	-0.0113339
				0.660329	-0.0749024							0.660329	-0.0111468
				0.660373	-0.070764							0.660373	-0.0100669
				0.660402	-0.0722928							0.660402	-0.00728194
				0.660435	-0.0723821							0.660435	-0.00927757
				0.660483	-0.0769353							0.660483	-0.0119682
				0.660511	-0.0751029							0.660511	-0.0074934
				0.660535	-0.0767506							0.660535	-0.0097415
				0.660572	-0.0689837							0.660572	-0.0068731
				0.660599	-0.0711878							0.660599	-0.00831401
				0.660632	-0.074295							0.660632	-0.00939417
				0.660661	-0.0640354							0.660661	-0.0108659
				0.660697	-0.0524701							0.660697	-0.0106614
				0.660736	-0.0473823							0.660736	-0.0116754
				0.660757	-0.0466836							0.660757	-0.0128934
				0.660776	-0.0405519							0.660776	-0.0143967
				0.660822	-0.0412519							0.660822	-0.0154972
				0.660867	-0.0406532							0.660867	-0.0157165
				0.660902	-0.0384046							0.660902	-0.0171032
				0.660927	-0.0311401							0.660927	-0.0198743
				0.660954	-0.0302328							0.660954	-0.0201774
				0.660996	-0.0255348							0.660996	-0.0185346
				0.661026	-0.0204749							0.661026	-0.0148435
				0.661058	-0.0151042							0.661058	-0.0149343
				0.661085	-0.0128465							0.661085	-0.0144376
				0.661126	-0.0052522							0.661126	-0.0157335
				0.661146	-0.00350725							0.661146	-0.0185852
				0.661177	-0.000563797							0.661177	-0.0179619
				0.661203	0.000797557							0.661203	-0.0157519
				0.661257	0.00161842							0.661257	-0.0152739
				0.661279	0.00111655							0.661279	-0.0172702
				0.661312	-0.00115933							0.661312	-0.0177461
				0.661333	-0.00743371							0.661333	-0.0126108
				0.661377	-0.0112398							0.661377	-0.0141694
				0.661409	-0.00347343							0.661409	-0.0175337
				0.661445	-0.00479804							0.661445	-0.0183268
				0.661485	0.00438887							0.661485	-0.0220588
				0.661523	0.0136527							0.661523	-0.0230965
				0.661537	0.0104081							0.661537	-0.0255356
				0.661572	0.0136719							0.661572	-0.025779
				0.661618	0.0139279							0.661618	-0.0282916
				0.661658	0.0119227							0.661658	-0.0258354
				0.661699	0.0103126							0.661699	-0.0233254
				0.661718	0.0108202							0.661718	-0.0208533
				0.661763	0.00857769							0.661763	-0.0180965
				0.661779	0.00401886							0.661779	-0.0176391
				0.661805	0.0051282							0.661805	-0.0148824
				0.661844	0.00604336							0.661844	-0.0128116
				0.661858	0.00417405							0.661858	-0.0103116
				0.661903	0.00512238							0.661903	-0.012077
				0.661932	0.00275457							0.661932	-0.0115136
				0.661957	0.00267733							0.661957	-0.00750989
				0.661999	0.00476583							0.661999	-0.0103962
				0.662036	-7.8673e-05							0.662036	-0.00934826
				0.662053	0.00349788							0.662053	-0.00740714
				0.662085	0.00114866							0.662085	-0.00799269
				0.662122	-0.00365721							0.662122	-0.00683114
				0.662165	-0.00677736							0.662165	-0.00237353
				0.662189	-0.0129289							0.662189	-0.000619054
				0.662223	-0.0178219							0.662223	-0.00152594
				0.66226	-0.0227235							0.66226	-0.000845761
				0.662276	-0.0291453							0.662276	0.0011385
				0.662312	-0.0411257							0.662312	-0.000500478
				0.662349	-0.0355763							0.662349	0.00353455
				0.662401	-0.0354948							0.662401	0.00194786
				0.662421	-0.0382823							0.662421	0.00459925
				0.662452	-0.042723							0.662452	0.0062016
				0.662473	-0.0453573							0.662473	0.00604055
				0.662511	-0.0470251							0.662511	0.00615774
				0.66255	-0.0421697							0.66255	0.00549237
				0.662585	-0.0435763							0.662585	0.00425348
				0.662613	-0.0457786							0.662613	0.00216161
				0.66266	-0.0513048							0.66266	0.00125431
				0.66268	-0.0579863							0.66268	-0.000696932
				0.662719	-0.0615313							0.662719	-0.00398444
				0.662753	-0.0672941							0.662753	-0.00634992
				0.662794	-0.0687485							0.662794	-0.00759223
				0.662814	-0.0713582							0.662814	-0.0092292
				0.66285	-0.0652844							0.66285	-0.0103974
				0.662904	-0.0643673							0.662904	-0.0131428
				0.662926	-0.0678081							0.662926	-0.0167713
				0.662958	-0.0722465							0.662958	-0.0184161
				0.662995	-0.0767725							0.662995	-0.0184695
				0.663034	-0.0764617							0.663034	-0.0173132
				0.66305	-0.0735928							0.66305	-0.0179436
				0.663071	-0.069202							0.663071	-0.0161218
				0.66311	-0.0727305							0.66311	-0.0169175
				0.663173	-0.0682333							0.663173	-0.017871
				0.663189	-0.0596638							0.663189	-0.0131463
				0.663219	-0.0606993							0.663219	-0.0144958
				0.663255	-0.0620626							0.663255	-0.0159442
				0.663288	-0.060887							0.663288	-0.0179148
				0.663315	-0.0625645							0.663315	-0.0212352
				0.663358	-0.057093							0.663358	-0.0194688
				0.663398	-0.057238							0.663398	-0.0169777
				0.663435	-0.0526458							0.663435	-0.0157252
				0.663465	-0.0515528							0.663465	-0.0141525
				0.663489	-0.0507149							0.663489	-0.0131586
				0.663542	-0.0460873							0.663542	-0.0115333
				0.663582	-0.0366278							0.663582	-0.00783061
				0.663605	-0.0292577							0.663605	-0.00638825
				0.663619	-0.0318887							0.663619	-0.00529911
				0.663662	-0.0328564							0.663662	-0.00634054
				0.663689	-0.0359188							0.663689	-0.006452
				0.663719	-0.0291368							0.663719	-0.00888479
				0.663746	-0.0253862							0.663746	-0.00764147
				0.663785	-0.021539							0.663785	-0.00523239
				0.663803	-0.0227313							0.663803	-0.00909313
				0.663849	-0.0163127							0.663849	-0.0102195
				0.663891	-0.0150016							0.663891	-0.0112832
				0.663932	-0.0134534							0.663932	-0.00915855
				0.663953	-0.0038548							0.663953	-0.00627781
				0.663983	-0.00752238							0.663983	-0.0037543
				0.664008	-0.0112756							0.664008	-0.00408261
				0.664049	-0.0070101							0.664049	-0.00562307
				0.664071	-0.000287606							0.664071	-0.00351669
				0.664115	0.000863197							0.664115	-0.00262821
				0.664147	0.00841185							0.664147	-0.00277975
				0.664174	0.0168873							0.664174	-0.00253212
				0.664196	0.0215428							0.664196	-0.000935733
				0.664229	0.0200116							0.664229	0.000484325
				0.664259	0.0169785							0.664259	0.00173422
				0.664304	0.0113896							0.664304	0.00311578
				0.664318	0.0095163							0.664318	-0.00174267
				0.664346	0.00632602							0.664346	-0.000300697
				0.664377	0.00128551							0.664377	0.00104336
				0.66443	-0.00105956							0.66443	0.00146769
				0.664461	-0.00180816							0.664461	0.0028155
				0.664487	0.00386301							0.664487	0.00362721
				0.664506	0.00546044							0.664506	0.00390451
				0.664547	0.00615226							0.664547	0.00539818
				0.664567	0.00814651							0.664567	0.00534149
				0.664607	0.00778493							0.664607	0.00718726
				0.664634	0.01356							0.664634	0.00280693
				0.664686	0.0282822							0.664686	0.000428428
				0.664707	0.0225233							0.664707	-0.00126547
				0.664741	0.0258168							0.664741	0.000686969
				0.664771	0.0242982							0.664771	0.00372997
				0.664811	0.020077							0.664811	0.00423704
				0.664839	0.0212066							0.664839	0.00718932
				0.664879	0.0181203							0.664879	0.0127381
				0.664916	0.0180092							0.664916	0.016812
				0.664929	0.0120998							0.664929	0.0177879
				0.664948	0.0066386							0.664948	0.0180589
				0.664992	0.00489842							0.664992	0.0169734
				0.665032	0.00439711							0.665032	0.0154229
				0.665065	0.00531863							0.665065	0.0172128
				0.665094	0.00246896							0.665094	0.0159478
				0.665118	-0.00519178							0.665118	0.0105425
				0.665156	-0.0135513							0.665156	0.00563101
				0.665188	-0.0152222							0.665188	0.00491265
				0.665223	-0.0201571							0.665223	0.00457837
				0.665256	-0.0297062							0.665256	0.00464908
				0.665295	-0.0335883							0.665295	0.00889798
				0.665326	-0.0367565							0.665326	0.00810908
				0.665371	-0.0445245							0.665371	0.00648666
				0.665431	-0.0496899							0.665431	0.0112097
				0.665452	-0.0491894							0.665452	0.0126267
				0.665486	-0.0502244							0.665486	0.0098161
				0.665502	-0.0521288							0.665502	0.0091382
				0.665537	-0.051374							0.665537	0.0101943
				0.665568	-0.0477647							0.665568	0.00986598
				0.665594	-0.0445349							0.665594	0.0123511
				0.665629	-0.0415553							0.665629	0.0109455
				0.665658	-0.0447851							0.665658	0.00888146
				0.665695	-0.0471212							0.665695	0.0106265
				0.665724	-0.0406929							0.665724	0.00922657
				0.665748	-0.0349532							0.665748	0.00497793
				0.665787	-0.0352853							0.665787	0.00266527
				0.665826	-0.035725							0.665826	0.00407869
				0.665843	-0.0426124							0.665843	0.00371745
				0.665878	-0.043347							0.665878	0.00233836
				0.66589	-0.0496068							0.66589	0.00206665
				0.665936	-0.0503368							0.665936	-0.003822
				0.665963	-0.0515517							0.665963	-0.00325087
				0.665999	-0.0552672							0.665999	-0.00516081
				0.666047	-0.0464967							0.666047	-0.00678902
				0.666063	-0.0416242							0.666063	-0.00678833
				0.666091	-0.0362492							0.666091	-0.0084393
				0.666127	-0.0396491							0.666127	-0.00840027
				0.666165	-0.0387503							0.666165	-0.00765832
				0.666211	-0.0334276							0.666211	-0.0054658
				0.666243	-0.0335785							0.666243	-0.00751925
				0.666266	-0.0312194							0.666266	-0.0074858
				0.66629	-0.0302466							0.66629	-0.00893456
				0.666328	-0.0256118							0.666328	-0.00810068
				0.666365	-0.0235764							0.666365	-0.00910592
				0.666395	-0.0197608							0.666395	-0.0123139
				0.666443	-0.0182232							0.666443	-0.00969967
				0.666457	-0.0240346							0.666457	-0.0101929
				0.66649	-0.0222036							0.66649	-0.00801349
				0.66652	-0.0181675							0.66652	-0.00749703
				0.666574	-0.0157604							0.666574	-0.0062369
				0.666582	-0.00926838							0.666582	-0.00442247
				0.666606	-0.00603338							0.666606	-0.00293109
				0.666642	-0.00998175							0.666642	-0.00471279
				0.666694	-0.0101094							0.666694	-0.00384912
				0.666723	-0.00743852							0.666723	-0.00273814
				0.666755	-0.00323578							0.666755	-0.00230695
				0.666771	-0.00155724							0.666771	-0.00232354
				0.666814	-0.0035296							0.666814	-0.00220606
				0.666851	-0.00510892							0.666851	-0.00303344
				0.666889	-0.00180265							0.666889	-0.00474375
				0.666944	-0.00378116							0.666944	-0.00483184
				0.666969	-0.00433008							0.666969	-0.00525363
				0.667003	-0.00870759							0.667003	-0.00286282
				0.667025	-0.0100027							0.667025	-0.00201993
				0.667065	-0.00422805							0.667065	-0.00115075
				0.667086	-0.00211333							0.667086	0.00133421
				0.667117	-0.0013146							0.667117	0.00389978
				0.667142	0.00335129							0.667142	0.00213428
				0.667181	0.00684132							0.667181	0.0047254
				0.667214	0.0030357							0.667214	0.00294953
				0.667247	0.00593298							0.667247	0.000646729
				0.667273	0.0116351							0.667273	0.00382497
				0.667318	0.0117904							0.667318	0.00482439
				0.667339	0.015242							0.667339	0.00123292
				0.66738	0.0168325							0.66738	0.00407616
				0.667416	0.0197332							0.667416	0.0043978
				0.667453	0.011943							0.667453	0.00748512
				0.667475	0.00872013							0.667475	0.00618598
				0.6675	0.00489174							0.6675	0.00558388
				0.667525	0.00563666							0.667525	0.00410429
				0.667564	0.00670423							0.667564	0.00153634
				0.667588	0.00704179							0.667588	0.000968659
				0.667619	0.00686823							0.667619	-0.000912594
				0.667667	0.00445849							0.667667	-0.00207461
				0.667709	0.00311052							0.667709	-0.00215703
				0.667722	0.00284846							0.667722	-0.00188168
				0.66776	-0.00157596							0.66776	8.248e-06
				0.667764	-0.000746162							0.667764	0.000831163
				0.667802	-0.00194442							0.667802	0.000665848
				0.667842	-0.00376579							0.667842	0.00531895
				0.667884	-0.00239087							0.667884	0.00572429
				0.667933	-0.000665234							0.667933	0.00559765
				0.667958	-0.0125191							0.667958	0.00656486
				0.667992	-0.00630519							0.667992	0.00640794
				0.668013	-0.00896624							0.668013	0.00397823
				0.668053	-0.0169478							0.668053	0.00487934
				0.66809	-0.0161983							0.66809	0.00737812
				0.668109	-0.0212879							0.668109	0.00938595
				0.668137	-0.0257394							0.668137	0.00840115
				0.668153	-0.0314046							0.668153	0.00805208
				0.668201	-0.0323046							0.668201	0.00624005
				0.668233	-0.0314524							0.668233	0.0053329
				0.668267	-0.0351676							0.668267	0.00740279
				0.668305	-0.0402473							0.668305	0.00867522
				0.668335	-0.0419631							0.668335	0.00596103
				0.668371	-0.0424305							0.668371	0.00573303
				0.668416	-0.0429245							0.668416	0.00861607
				0.668463	-0.0444903							0.668463	0.00857011
				0.668471	-0.0454202							0.668471	0.00976769
				0.668503	-0.0460727							0.668503	0.0113804
				0.668528	-0.0421563							0.668528	0.00935461
				0.668568	-0.0424838							0.668568	0.00509999
				0.668578	-0.0375116							0.668578	0.00594661
				0.668612	-0.0390348							0.668612	0.00976861
				0.66865	-0.0387772							0.66865	0.00526367
				0.668682	-0.0380907							0.668682	0.00496187
				0.668711	-0.0365376							0.668711	0.00931725
				0.668742	-0.0323136							0.668742	0.00911721
				0.668779	-0.0278908							0.668779	0.00951268
				0.668824	-0.0300125							0.668824	0.0123734
				0.668854	-0.0313213							0.668854	0.00971504
				0.668885	-0.0292083							0.668885	0.0136086
				0.66891	-0.0313556							0.66891	0.00934953
				0.668961	-0.0305616							0.668961	0.00627046
				0.668993	-0.0319695							0.668993	0.00582948
				0.669021	-0.0392685							0.669021	0.00583772
				0.669031	-0.0349911							0.669031	0.00473607
				0.669072	-0.0351933							0.669072	0.0004428
				0.669096	-0.0333221							0.669096	-0.000501512
				0.669132	-0.0313152							0.669132	-0.00122702
				0.669176	-0.0316639							0.669176	-0.00129263
				0.669221	-0.0245884							0.669221	-0.000160365
				0.669256	-0.0215438							0.669256	-0.00275743
				0.669276	-0.0129386							0.669276	-0.00284543
				0.66932	-0.0175443							0.66932	-0.00041209
				0.669335	-0.0181611							0.669335	-0.00213345
				0.669357	-0.0194344							0.669357	-0.002528
				0.669401	-0.0226677							0.669401	-0.00402077
				0.669429	-0.0255864							0.669429	-0.00627915
				0.669463	-0.0253932							0.669463	-0.0101196
				0.669505	-0.0217668							0.669505	-0.0081374
				0.66953	-0.0196205							0.66953	-0.00619971
				0.669573	-0.0188828							0.669573	-0.00413358
				0.669595	-0.018064							0.669595	-0.00412817
				0.669626	-0.0163691							0.669626	-0.000446018
				0.669647	-0.0145837							0.669647	0.00277035
				0.66968	-0.0155677							0.66968	0.00331384
				0.669724	-0.0160477							0.669724	0.00271366
				0.66975	-0.0165393							0.66975	-4.0887e-05
				0.669778	-0.0170597							0.669778	0.000533003
				0.669825	-0.0134811							0.669825	0.000291373
				0.669837	-0.0160415							0.669837	0.00313671
				0.669853	-0.0181042							0.669853	0.0034146
				0.669897	-0.0151944							0.669897	0.00403271
				0.669948	-0.0129349							0.669948	0.00258436
				0.669979	-0.0103924							0.669979	0.00114313
				0.670004	-0.00724762							0.670004	-0.00173323
				0.670026	-0.00759161							0.670026	0.00178064
				0.670061	-0.0013153							0.670061	0.00231359
				0.670099	0.00110941							0.670099	0.00530347
				0.670124	0.000280582							0.670124	0.00737754
				0.670165	0.000144352							0.670165	0.0121094
				0.670205	0.00153225							0.670205	0.0158717
				0.670216	0.00397666							0.670216	0.0153726
				0.670248	0.00341199							0.670248	0.0168863
				0.670275	0.0060659							0.670275	0.0173702
				0.67033	0.00980577							0.67033	0.0166502
				0.670346	0.0120585							0.670346	0.0165336
				0.670373	0.0128374							0.670373	0.0186675
				0.670408	0.0142965							0.670408	0.0156867
				0.670458	0.0174559							0.670458	0.0159595
				0.670499	0.0186571							0.670499	0.0156937
				0.67053	0.0128436							0.67053	0.0140109
				0.67054	0.0119594							0.67054	0.013579
				0.670582	0.00254683							0.670582	0.0171251
				0.670602	-0.000935733							0.670602	0.0157081
				0.670637	-0.0104228							0.670637	0.0148958
				0.670673	-0.0118087							0.670673	0.0128226
				0.670719	-0.0180448							0.670719	0.0152618
				0.670745	-0.0170745							0.670745	0.0142909
				0.670768	-0.0200219							0.670768	0.0185569
				0.670797	-0.0176768							0.670797	0.017856
				0.670829	-0.0154275							0.670829	0.019278
				0.670854	-0.01288							0.670854	0.0194993
				0.670886	-0.00964565							0.670886	0.021982
				0.67092	-0.0110603							0.67092	0.0248312
				0.670962	-0.0140883							0.670962	0.0243885
				0.670977	-0.014458							0.670977	0.0265329
				0.671008	-0.0126361							0.671008	0.0241707
				0.671061	-0.0121524							0.671061	0.0243158
				0.671093	-0.0112508							0.671093	0.0200839
				0.671122	-0.0073079							0.671122	0.0177115
				0.671148	-0.000983479							0.671148	0.0213126
				0.671177	0.000878696							0.671177	0.0209835
				0.67121	-0.00555435							0.67121	0.0198011
				0.671235	-0.0102186							0.671235	0.0229441
				0.67127	-0.0122523							0.67127	0.0240607
				0.671293	-0.0154381							0.671293	0.0230208
				0.671334	-0.018438							0.671334	0.0214944
				0.671378	-0.0150928							0.671378	0.0201826
				0.6714	-0.015559							0.6714	0.0194475
				0.67146	-0.0139054							0.67146	0.019134
				0.671484	-0.0177309							0.671484	0.0209704
				0.671518	-0.0189969							0.671518	0.020449
				0.67153	-0.0181889							0.67153	0.0169541
				0.671568	-0.0182658							0.671568	0.017634
				0.671602	-0.0217256							0.671602	0.0149055
				0.671641	-0.0256713							0.671641	0.0171602
				0.67167	-0.0216059							0.67167	0.0208049
				0.671707	-0.0192515							0.671707	0.0195849
				0.671734	-0.0191023							0.671734	0.0170839
				0.671759	-0.0193822							0.671759	0.0185037
				0.671782	-0.0188844							0.671782	0.019338
				0.671832	-0.0188588							0.671832	0.0195159
				0.671851	-0.0137279							0.671851	0.0185927
				0.671885	-0.0156127							0.671885	0.0184231
				0.671926	-0.0171627							0.671926	0.0137554
				0.671956	-0.0144958							0.671956	0.00728563
				0.671979	-0.0161509							0.671979	0.00519482
				0.672009	-0.0181831							0.672009	0.00534654
				0.672038	-0.0178378							0.672038	-0.000737255
				0.672077	-0.017874							0.672077	-0.00313503
				0.672088	-0.0152001							0.672088	-0.0076853
				0.672104	-0.00866278							0.672104	-0.00466112
				0.672143	-0.00600637							0.672143	-0.00276387
				0.6722	-0.00601034							0.6722	-0.00697303
				0.672228	-0.000771279							0.672228	-0.00607647
				0.672261	-0.0041872							0.672261	-0.00703976
				0.672285	-0.00252781							0.672285	-0.00687163
				0.672324	-0.00312495							0.672324	-0.00808773
				0.672367	-0.00471844							0.672367	-0.00798159
				0.672404	-0.00201504							0.672404	-0.0115898
				0.672425	-0.00217767							0.672425	-0.0121421
				0.672461	-0.00726725							0.672461	-0.0113563
				0.672481	-0.00969264							0.672481	-0.00920328
				0.672511	-0.0105598							0.672511	-0.00892874
				0.672543	-0.00999097							0.672543	-0.00691539
				0.672587	-0.00684722							0.672587	-0.0059554
				0.672612	-0.00264191							0.672612	-0.00525568
				0.672641	0.00466701							0.672641	-0.00297831
				0.67265	0.00702631							0.67265	0.00119067
				0.672699	0.0073007							0.672699	0.00292304
				0.672733	0.00931705							0.672733	0.00267641
				0.67277	0.0149524							0.67277	1.2477e-05
				0.672808	0.0156142							0.672808	-0.000698573
				0.672838	0.0164741							0.672838	-0.00237761
				0.672873	0.0175216							0.672873	-0.000461694
				0.672932	0.0145607							0.672932	-0.000574304
				0.672967	0.0164022							0.672967	-0.000553552
				0.673003	0.0187463							0.673003	0.000404155
				0.673019	0.0198181							0.673019	0.000516844
				0.673044	0.0223686							0.673044	-0.000570878
				0.673077	0.0242723							0.673077	-0.00388609
				0.673101	0.0254952							0.673101	-0.00531384
				0.673134	0.0243825							0.673134	-0.00536968
				0.673155	0.0248431							0.673155	-0.00228685
				0.673206	0.0260783							0.673206	0.00264272
				0.673226	0.021443							0.673226	0.00793463
				0.673259	0.0255947							0.673259	0.00582502
				0.673298	0.0214337							0.673298	0.00498325
				0.673336	0.0180709							0.673336	0.0039102
				0.673359	0.0170092							0.673359	0.00481885
				0.67339	0.0144569							0.67339	0.000579556
				0.673427	0.0158141							0.673427	-0.000944606
				0.673462	0.0197741							0.673462	-0.000424179
				0.673486	0.0262266							0.673486	-0.00116622
				0.673512	0.0238084							0.673512	-0.0032407
				0.673561	0.0258739							0.673561	-0.00236097
				0.673581	0.0278879							0.673581	-0.00378918
				0.673614	0.0265799							0.673614	-0.00205396
				0.673642	0.0277259							0.673642	-0.00194566
				0.673692	0.0238333							0.673692	-0.0025301
				0.673715	0.0233841							0.673715	-0.00225462
				0.673729	0.0262289							0.673729	-0.0010225
				0.673769	0.0294897							0.673769	-0.000870674
				0.673777	0.0298073							0.673777	0.000711345
				0.67381	0.0305791							0.67381	-0.00152702
				0.673837	0.0370486							0.673837	-0.000902441
				0.673866	0.0388392							0.673866	-0.00133428
				0.673896	0.0412146							0.673896	-0.00294309
				0.673941	0.0418226							0.673941	-0.000170234
				0.673968	0.0413823							0.673968	-0.00306764
				0.674004	0.0376278							0.674004	-0.000103326
				0.674042	0.0353592							0.674042	0.00100484
				0.674085	0.0353201							0.674085	0.00498157
				0.674108	0.0343967							0.674108	0.00566944
				0.674138	0.0365879							0.674138	0.00501789
				0.674179	0.0416462							0.674179	0.00751104
				0.674207	0.0438601							0.674207	0.00359013
				0.674239	0.0443782							0.674239	0.00339437
				0.674269	0.0452979							0.674269	0.000711193
				0.674301	0.0459769							0.674301	-0.000254687
				0.674324	0.0466333							0.674324	-0.00179665
				0.674351	0.03631							0.674351	-0.00557453
				0.674392	0.0318331							0.674392	-0.00713115
				0.674441	0.0301481							0.674441	-0.00453469
				0.674467	0.0299311							0.674467	-0.00549193
				0.674486	0.0328021							0.674486	-0.0064129
				0.67451	0.0331371							0.67451	-0.0062988
				0.674551	0.0350613							0.674551	-0.00743969
				0.67458	0.0279456							0.67458	-0.010618
				0.674605	0.0218638							0.674605	-0.0124176
				0.674641	0.0173799							0.674641	-0.012009
				0.674656	0.0159181							0.674656	-0.0122142
				0.674695	0.0132431							0.674695	-0.0128421
				0.674717	0.0144657							0.674717	-0.0125491
				0.674751	0.0140644							0.674751	-0.0152678
				0.67479	0.0146252							0.67479	-0.015209
				0.674828	0.0168973							0.674828	-0.016424
				0.674859	0.0152485							0.674859	-0.0200188
				0.674888	0.0127502							0.674888	-0.0227313
				0.674898	0.0161201							0.674898	-0.0224887
				0.674946	0.0195794							0.674946	-0.0228805
				0.674973	0.0186851							0.674973	-0.023697
				0.675007	0.0183096							0.675007	-0.0252086
				0.675023	0.0103102							0.675023	-0.0233454
				0.67507	0.0124412							0.67507	-0.0220817
				0.675105	0.0151259							0.675105	-0.0184958
				0.675146	0.0145308							0.675146	-0.0163141
				0.675201	0.0115642							0.675201	-0.0153785
				0.675211	0.00958479							0.675211	-0.019253
				0.675249	0.00621774							0.675249	-0.0171798
				0.67526	0.0104111							0.67526	-0.0142332
				0.675299	0.00520783							0.675299	-0.0165687
				0.675325	0.000382323							0.675325	-0.0187052
				0.675345	0.00203859							0.675345	-0.0190665
				0.675388	0.00334485							0.675388	-0.0168624
				0.675432	0.00186925							0.675432	-0.0155229
				0.675448	0.000154497							0.675448	-0.0144307
				0.675484	-0.00332716							0.675484	-0.0133685
				0.675511	-0.00341487							0.675511	-0.0128255
				0.675549	-0.00234177							0.675549	-0.011291
				0.675579	-0.0019182							0.675579	-0.00774501
				0.675613	-0.000937662							0.675613	-0.00708013
				0.675634	0.00153656							0.675634	-0.0062838
				0.67568	6.9081e-05							0.67568	-0.00591088
				0.675713	0.00135605							0.675713	-0.00657165
				0.675735	0.00140328							0.675735	-0.00703185
				0.675763	0.00296475							0.675763	-0.00794995
				0.675808	-0.000647634							0.675808	-0.0059696
				0.675828	-0.00609639							0.675828	-0.00628453
				0.675867	-0.00786017							0.675867	-0.00809644
				0.675883	-0.00698004							0.675883	-0.00599776
				0.675942	-0.0102377							0.675942	-0.00461737
				0.675961	-0.0157569							0.675961	-0.000996128
				0.675995	-0.0162935							0.675995	0.00110962
				0.676024	-0.0195726							0.676024	0.00228579
				0.676059	-0.0197943							0.676059	0.00116366
				0.676082	-0.0205313							0.676082	0.00213731
				0.676111	-0.0264144							0.676111	0.00184578
				0.676151	-0.0262717							0.676151	0.00122216
				0.676187	-0.0227899							0.676187	0.0015348
				0.676206	-0.0252572							0.676206	0.00525803
				0.67624	-0.0245938							0.67624	0.00706153
				0.676284	-0.0215003							0.676284	0.00915043
				0.676324	-0.0209615							0.676324	0.0124851
				0.676354	-0.0197321							0.676354	0.0140182
				0.676376	-0.0158277							0.676376	0.012059
				0.676426	-0.0126758							0.676426	0.009957
				0.676447	-0.0101807							0.676447	0.00952446
				0.676478	-0.00764931							0.676478	0.0108041
				0.676508	-0.00396524							0.676508	0.0109616
				0.676541	-0.00319277							0.676541	0.0118763
				0.67657	-0.00107215							0.67657	0.0116167
				0.676597	0.00204662							0.676597	0.0132918
				0.676636	0.00883188							0.676636	0.0143268
				0.676686	0.0065256							0.676686	0.0184527
				0.67671	0.00893311							0.67671	0.0217949
				0.676739	0.0105379							0.676739	0.0227803
				0.676754	0.0110371							0.676754	0.0269364
				0.676786	0.014489							0.676786	0.0294464
				0.676814	0.015755							0.676814	0.0316272
				0.67685	0.0231698							0.67685	0.0327263
				0.676881	0.0245847							0.676881	0.0337349
				0.676904	0.0199744							0.676904	0.0332395
				0.676939	0.0203006							0.676939	0.0352463
				0.676976	0.0251564							0.676976	0.0334242
				0.676993	0.0254329							0.676993	0.0366831
				0.677038	0.0251773							0.677038	0.038405
				0.677066	0.0296033							0.677066	0.0390658
				0.677086	0.0312176							0.677086	0.0407261
				0.67712	0.0305496							0.67712	0.0399812
				0.677147	0.0322792							0.677147	0.0409498
				0.677193	0.0351916							0.677193	0.0387029
				0.677214	0.0406576							0.677214	0.0373213
				0.67725	0.0383578							0.67725	0.0387679
				0.677278	0.0389011							0.677278	0.0389279
				0.6773	0.0357702							0.6773	0.0347029
				0.677329	0.0349194							0.677329	0.0312741
				0.677375	0.0374232							0.677375	0.0304255
				0.67743	0.036927							0.67743	0.0299839
				0.67745	0.037645							0.67745	0.0314427
				0.677489	0.0351877							0.677489	0.0303691
				0.677515	0.0302771							0.677515	0.0324436
				0.677547	0.0303383							0.677547	0.0318702
				0.677577	0.0320454							0.677577	0.0335355
				0.677607	0.0356361							0.677607	0.0300735
				0.67763	0.0364131							0.67763	0.0298887
				0.677678	0.0334648							0.677678	0.0279486
				0.677695	0.0301231							0.677695	0.026999
				0.677728	0.0260344							0.677728	0.0274058
				0.677752	0.0235959							0.677752	0.030771
				0.677805	0.0267045							0.677805	0.0314636
				0.677818	0.025341							0.677818	0.0337908
				0.677845	0.0231026							0.677845	0.0328575
				0.677877	0.0188106							0.677877	0.0311577
				0.677924	0.0157268							0.677924	0.0289636
				0.677952	0.0166608							0.677952	0.0305945
				0.677988	0.0154561							0.677988	0.0280323
				0.678021	0.0132009							0.678021	0.0243899
				0.678042	0.0150444							0.678042	0.0224875
				0.678055	0.0143246							0.678055	0.0267502
				0.678081	0.00977456							0.678081	0.0279924
				0.678114	0.00932283							0.678114	0.0269057
				0.678158	0.00814726							0.678158	0.0267377
				0.678189	0.00830326							0.678189	0.0285281
				0.678224	0.0110257							0.678224	0.0228945
				0.67823	0.00562707							0.67823	0.0188896
				0.678261	-0.000153616							0.678261	0.0210136
				0.678291	-0.00431202							0.678291	0.0209198
				0.678323	-0.00314438							0.678323	0.0201969
				0.678363	-0.00352722							0.678363	0.0205819
				0.678408	-0.00187581							0.678408	0.0181393
				0.678438	-0.00454433							0.678438	0.0167964
				0.678469	-0.00354999							0.678469	0.0212415
				0.678505	-0.00463228							0.678505	0.0223007
				0.678547	-0.0126033							0.678547	0.0233336
				0.678569	-0.0186335							0.678569	0.0207733
				0.678603	-0.0194573							0.678603	0.0198488
				0.678625	-0.0270313							0.678625	0.0203021
				0.67866	-0.0263227							0.67866	0.0182397
				0.678677	-0.0286513							0.678677	0.0149831
				0.678704	-0.0353734							0.678704	0.0108587
				0.678736	-0.0411638							0.678736	0.00862867
				0.678766	-0.0504843							0.678766	0.00649096
				0.678795	-0.0517356							0.678795	0.00770117
				0.678826	-0.0542135							0.678826	0.0037334
				0.678876	-0.0547887							0.678876	0.0042271
				0.678916	-0.0596173							0.678916	0.0018123
				0.678923	-0.0603176							0.678923	0.00167669
				0.678953	-0.0591746							0.678953	-0.00119512
				0.678979	-0.06164							0.678979	-0.00363822
				0.679028	-0.0619492							0.679028	-0.00449175
				0.679056	-0.0653441							0.679056	-0.00672837
				0.679088	-0.066111							0.679088	-0.00754235
				0.679136	-0.0654979							0.679136	-0.0110385
				0.679162	-0.0660416							0.679162	-0.01077
				0.679199	-0.0631816							0.679199	-0.0116727
				0.679222	-0.0639517							0.679222	-0.00843649
				0.679252	-0.0629745							0.679252	-0.0105617
				0.67929	-0.0599579							0.67929	-0.0106363
				0.679312	-0.0587944							0.679312	-0.00912263
				0.679344	-0.0586595							0.679344	-0.0124057
				0.679372	-0.0563054							0.679372	-0.0150841
				0.679418	-0.0528765							0.679418	-0.0139598
				0.679442	-0.0568469							0.679442	-0.013586
				0.679469	-0.0570082							0.679469	-0.0167086
				0.6795	-0.0541026							0.6795	-0.0168573
				0.679525	-0.0527347							0.679525	-0.0154567
				0.679549	-0.0491832							0.679549	-0.0105819
				0.679589	-0.0500343							0.679589	-0.00714187
				0.679646	-0.0515315							0.679646	-0.00472009
				0.679664	-0.046699							0.679664	-0.00161762
				0.67968	-0.0429339							0.67968	0.000853973
				0.679716	-0.0346524							0.679716	0.00520405
				0.679765	-0.029613							0.679765	0.00720704
				0.679776	-0.0326073							0.679776	0.00812332
				0.679816	-0.0252014							0.679816	0.00660877
				0.679849	-0.0144436							0.679849	0.00586499
				0.679889	-0.00950986							0.679889	0.00473274
				0.679901	-0.00956771							0.679901	1.429e-06
				0.679913	-0.0120306							0.679913	-0.00414705
				0.679945	-0.00914654							0.679945	-0.0041178
				0.679976	-0.00618825							0.679976	-0.00169352
				0.680022	-0.00466603							0.680022	-0.0012453
				0.680054	-0.00210233							0.680054	-0.00315537
				0.680083	-0.00274098							0.680083	-0.00301198
				0.680103	-0.000532615							0.680103	-0.00117738
				0.680148	0.00208914							0.680148	-0.00194071
				0.680181	0.0031762							0.680181	-0.00190609
				0.680213	0.00315867							0.680213	0.00042464
				0.680247	0.00665792							0.680247	0.000663648
				0.680276	0.0111935							0.680276	0.00220297
				0.680298	0.013155							0.680298	7.8336e-05
				0.680331	0.0160971							0.680331	0.00111882
				0.680386	0.0155464							0.680386	0.00379353
				0.68042	0.020341							0.68042	0.00135217
				0.680449	0.0203209							0.680449	-0.00115546
				0.680465	0.0223656							0.680465	0.00183034
				0.680506	0.0228209							0.680506	0.00281679
				0.680534	0.0218043							0.680534	0.00593321
				0.680553	0.0221645							0.680553	0.00400912
				0.680588	0.0153641							0.680588	0.000357615
				0.680631	0.0157747							0.680631	0.00257487
				0.680652	0.0209634							0.680652	0.00404847
				0.680679	0.0201057							0.680679	0.00262545
				0.6807	0.0176575							0.6807	0.00125767
				0.680743	0.0123722							0.680743	0.00477381
				0.680769	0.0112601							0.680769	0.00473586
				0.680804	0.0127325							0.680804	0.0042625
				0.680819	0.0134989							0.680819	0.00483288
				0.68084	0.0137206							0.68084	0.00355642
				0.680886	0.015049							0.680886	0.00149879
				0.680916	0.0182044							0.680916	0.00394242
				0.680947	0.0163253							0.680947	0.000947793
				0.680971	0.0238331							0.680971	-0.000996295
				0.681008	0.0292176							0.681008	-0.000235538
				0.681034	0.0286316							0.681034	0.000942169
				0.681067	0.0242894							0.681067	0.000709244
				0.681101	0.0242083							0.681101	0.00389413
				0.681141	0.0295027							0.681141	0.00668962
				0.681152	0.0292741							0.681152	0.00929161
				0.681183	0.0236007							0.681183	0.00796832
				0.681204	0.0240267							0.681204	0.00641876
				0.681243	0.0204979							0.681243	0.00658557
				0.681274	0.0192856							0.681274	0.00736881
				0.681308	0.019515							0.681308	0.00261284
				0.681354	0.0158359							0.681354	0.00228154
				0.681389	0.0151618							0.681389	0.0041217
				0.681424	0.0183013							0.681424	0.00310898
				0.681439	0.0160304							0.681439	0.00177101
				0.681479	0.014098							0.681479	0.000579997
				0.681512	0.00887485							0.681512	0.00049241
				0.681535	0.00428918							0.681535	0.0013397
				0.681567	-0.000276536							0.681567	-0.000764611
				0.681614	-0.00129489							0.681614	-0.00616679
				0.681636	-0.00379417							0.681636	-0.00620646
				0.68167	-0.0100944							0.68167	-0.00812364
				0.681695	-0.015705							0.681695	-0.00935534
				0.681732	-0.0235197							0.681732	-0.0116343
				0.681748	-0.0261697							0.681748	-0.0134776
				0.681796	-0.0322579							0.681796	-0.0143625
				0.681853	-0.041061							0.681853	-0.0144473
				0.681889	-0.0412288							0.681889	-0.0142533
				0.681921	-0.0430761							0.681921	-0.011989
				0.681933	-0.0443259							0.681933	-0.0105107
				0.681966	-0.0484873							0.681966	-0.01253
				0.681997	-0.0500202							0.681997	-0.0095098
				0.682021	-0.0554591							0.682021	-0.0100926
				0.682054	-0.0573337							0.682054	-0.00966291
				0.682083	-0.0623686							0.682083	-0.00788007
				0.682118	-0.0678404							0.682118	-0.00722766
				0.682129	-0.065633							0.682129	-0.00411587
				0.682156	-0.0667856							0.682156	-0.00190542
				0.682195	-0.0683679							0.682195	-0.0013077
				0.682238	-0.0709845							0.682238	-0.00257748
				0.682265	-0.0654816							0.682265	-0.00218598
				0.6823	-0.0684859							0.6823	-0.00359922
				0.682335	-0.0732547							0.682335	-0.00230702
				0.682371	-0.0739583							0.682371	-0.00144448
				0.682395	-0.0747738							0.682395	-0.00232357
				0.682431	-0.0745383							0.682431	0.000167539
				0.682446	-0.079813							0.682446	0.00123731
				0.68248	-0.0814823							0.68248	0.00377066
				0.682498	-0.0821685							0.682498	0.00550238
				0.682535	-0.0812005							0.682535	0.00481231
				0.682546	-0.0735769							0.682546	0.00645169
				0.682604	-0.0643218							0.682604	0.00840951
				0.682621	-0.0580275							0.682621	0.00562268
				0.682654	-0.0592575							0.682654	0.00701657
				0.682674	-0.0594043							0.682674	0.0059243
				0.682701	-0.0554467							0.682701	0.00675159
				0.68274	-0.0494703							0.68274	0.00942284
				0.682781	-0.0480638							0.682781	0.0100571
				0.682805	-0.0433301							0.682805	0.00583451
				0.682851	-0.0429583							0.682851	0.00496562
				0.682879	-0.0390399							0.682879	0.00212515
				0.682903	-0.0382711							0.682903	0.00255293
				0.682933	-0.0401281							0.682933	-0.000196981
				0.682974	-0.0432821							0.682974	-0.00200758
				0.682991	-0.0445156							0.682991	-0.000513789
				0.68302	-0.0398249							0.68302	-0.00037144
				0.683045	-0.0337791							0.683045	0.00209886
				0.683102	-0.027127							0.683102	-0.00267679
				0.683126	-0.0277057							0.683126	-0.0072004
				0.683154	-0.0213829							0.683154	-0.0079436
				0.683185	-0.0126059							0.683185	-0.00529578
				0.68322	-0.00681223							0.68322	-0.00733024
				0.683232	-0.00497689							0.683232	-0.00772012
				0.683258	-0.00218811							0.683258	-0.00608854
				0.683298	-0.000914549							0.683298	-0.00799501
				0.683351	-0.00099851							0.683351	-0.00761981
				0.683363	-0.000122097							0.683363	-0.00568023
				0.683397	-0.00110927							0.683397	-0.00394287
				0.683429	-0.000119725							0.683429	-0.00198853
				0.683463	0.00477708							0.683463	-0.00438911
				0.68349	0.00105315							0.68349	-0.00512036
				0.683524	-0.000116054							0.683524	-0.0061649
				0.683539	0.00644031							0.683539	-0.00573613
				0.683567	0.00920583							0.683567	-0.00696964
				0.683601	0.0114179							0.683601	-0.00555304
				0.68364	0.0183819							0.68364	-0.0111842
				0.683663	0.0252261							0.683663	-0.0106122
				0.68371	0.033635							0.68371	-0.00873058
				0.683742	0.038862							0.683742	-0.011818
				0.683769	0.0412794							0.683769	-0.0114263
				0.683786	0.0461257							0.683786	-0.0107252
				0.683827	0.0501191							0.683827	-0.0120035
				0.683851	0.0562391							0.683851	-0.0132043
				0.683876	0.062586							0.683876	-0.0147907
				0.683906	0.0622601							0.683906	-0.0146537
				0.683954	0.0638782							0.683954	-0.0132764
				0.683973	0.0639699							0.683973	-0.0122837
				0.684009	0.0638908							0.684009	-0.0100492
				0.684062	0.0545275							0.684062	-0.0149259
				0.684088	0.0549589							0.684088	-0.0110679
				0.684115	0.0495305							0.684115	-0.0110796
				0.684137	0.046582							0.684137	-0.0106492
				0.684158	0.0471652							0.684158	-0.0103404
				0.684197	0.0551615							0.684197	-0.0127749
				0.684208	0.0537122							0.684208	-0.0116697
				0.684245	0.0478656							0.684245	-0.0126907
				0.684288	0.0433946							0.684288	-0.0146609
				0.684323	0.0445629							0.684323	-0.0175718
				0.684343	0.0408753							0.684343	-0.0194786
				0.684374	0.0346371							0.684374	-0.0227068
				0.684409	0.0276028							0.684409	-0.0254824
				0.684454	0.0230485							0.684454	-0.0260831
				0.684466	0.0170438							0.684466	-0.0248375
				0.684494	0.0117723							0.684494	-0.0275876
				0.684509	0.00374561							0.684509	-0.0308484
				0.684536	-0.0012708							0.684536	-0.030842
				0.684579	-0.0102245							0.684579	-0.03049
				0.684605	-0.0162726							0.684605	-0.0348581
				0.684631	-0.0255064							0.684631	-0.0334619
				0.684671	-0.0368878							0.684671	-0.0345068
				0.684694	-0.0499476							0.684694	-0.0330331
				0.684733	-0.0588448							0.684733	-0.0333271
				0.684772	-0.062763							0.684772	-0.0316302
				0.684822	-0.0709154							0.684822	-0.0287124
				0.684834	-0.074592							0.684834	-0.0262921
				0.684864	-0.0734553							0.684864	-0.0266625
				0.684884	-0.0759278							0.684884	-0.0283159
				0.684911	-0.0735241							0.684911	-0.0246894
				0.684944	-0.0795683							0.684944	-0.0240368
				0.68498	-0.0856527							0.68498	-0.0250638
				0.685007	-0.0902168							0.685007	-0.024971
				0.685044	-0.0874854							0.685044	-0.0237633
				0.685062	-0.0917157							0.685062	-0.0249741
				0.685096	-0.0922357							0.685096	-0.0261293
				0.685123	-0.0890823							0.685123	-0.0249121
				0.685174	-0.0934734							0.685174	-0.0245567
				0.685194	-0.0924952							0.685194	-0.0236814
				0.685228	-0.0928802							0.685228	-0.0230561
				0.685269	-0.0964539							0.685269	-0.0246516
				0.685307	-0.0966044							0.685307	-0.0259259
				0.685336	-0.0959304							0.685336	-0.0213808
				0.685369	-0.107293							0.685369	-0.0200575
				0.685381	-0.103887							0.685381	-0.017033
				0.685422	-0.101104							0.685422	-0.0182051
				0.685433	-0.101839							0.685433	-0.0196387
				0.685461	-0.0990665							0.685461	-0.0169218
				0.685491	-0.0966413							0.685491	-0.0197679
				0.685547	-0.0850371							0.685547	-0.0211572
				0.685572	-0.0768386							0.685572	-0.0192056
				0.685603	-0.0724782							0.685603	-0.0223622
				0.685621	-0.0725933							0.685621	-0.0217671
				0.685658	-0.0718619							0.685658	-0.0231665
				0.685677	-0.0696283							0.685677	-0.0231469
				0.685709	-0.0696654							0.685709	-0.0204693
				0.685745	-0.0616156							0.685745	-0.0185873
				0.685794	-0.0590319							0.685794	-0.0172338
				0.685811	-0.0575713							0.685811	-0.0177798
				0.685841	-0.057321							0.685841	-0.0206853
				0.685873	-0.0577179							0.685873	-0.0210329
				0.685918	-0.0567483							0.685918	-0.0193229
				0.685931	-0.0561943							0.685931	-0.0204838
				0.685971	-0.0540817							0.685971	-0.0173108
				0.686002	-0.0462042							0.686002	-0.0188892
				0.686042	-0.0399992							0.686042	-0.0180348
				0.686071	-0.0360055							0.686071	-0.0177903
				0.686105	-0.0301385							0.686105	-0.0193804
				0.68613	-0.0253049							0.68613	-0.0168014
				0.686165	-0.0218273							0.686165	-0.0166572
				0.686202	-0.0209975							0.686202	-0.0120977
				0.686225	-0.0215682							0.686225	-0.00878141
				0.686288	-0.0169696							0.686288	-0.00898552
				0.686298	-0.0113338							0.686298	-0.00969296
				0.686335	-0.01064							0.686335	-0.00785243
				0.686346	-0.00881693							0.686346	-0.00485839
				0.686376	-0.00239169							0.686376	-0.00324987
				0.686406	0.00279014							0.686406	-0.000969941
				0.686431	0.0117068							0.686431	-0.00204233
				0.686462	0.0167667							0.686462	-0.00507249
				0.686502	0.0195589							0.686502	-0.00883119
				0.686528	0.0223231							0.686528	-0.00936783
				0.68655	0.0244941							0.68655	-0.00980167
				0.686586	0.0378299							0.686586	-0.00827271
				0.686631	0.0418569							0.686631	-0.00705673
				0.686657	0.0461472							0.686657	-0.00603883
				0.686667	0.05355							0.686667	-0.00508458
				0.686692	0.0556299							0.686692	-0.00778679
				0.686719	0.0591845							0.686719	-0.00571382
				0.686764	0.0564251							0.686764	-0.00726364
				0.686794	0.0567534							0.686794	-0.00525413
				0.68682	0.0580842							0.68682	-0.00255291
				0.686848	0.054625							0.686848	-0.0039988
				0.686887	0.0499699							0.686887	-0.00341164
				0.686903	0.0534355							0.686903	-0.00255418
				0.686939	0.0532374							0.686939	-0.00286278
				0.686956	0.0509303							0.686956	-0.00397464
				0.687017	0.0458352							0.687017	-0.0032653
				0.687039	0.0403948							0.687039	-0.00483774
				0.687072	0.0370042							0.687072	-0.00462979
				0.687084	0.0363996							0.687084	-0.0052115
				0.687129	0.035433							0.687129	-0.00291782
				0.687169	0.0340631							0.687169	-0.00796722
				0.687202	0.0290154							0.687202	-0.00744953
				0.687227	0.0280886							0.687227	-0.00772916
				0.687256	0.024904							0.687256	-0.00893016
				0.687274	0.00962174							0.687274	-0.00878835
				0.68731	0.00601913							0.68731	-0.011941
				0.687345	0.00269072							0.687345	-0.0150799
				0.68738	0.000283457							0.68738	-0.014375
				0.687398	-0.00572291							0.687398	-0.0171163
				0.687428	-0.0123294							0.687428	-0.0176223
				0.687448	-0.0120074							0.687448	-0.0159426
				0.687497	-0.011709							0.687497	-0.0154477
				0.687512	-0.0211778							0.687512	-0.0161572
				0.687543	-0.0299146							0.687543	-0.0197937
				0.687573	-0.0336945							0.687573	-0.0177218
				0.687598	-0.037319							0.687598	-0.0178343
				0.687632	-0.0449476							0.687632	-0.0174084
				0.687659	-0.0439544							0.687659	-0.0220364
				0.687709	-0.0496483							0.687709	-0.0193303
				0.687752	-0.0488237							0.687752	-0.0215973
				0.687785	-0.0444655							0.687785	-0.0196604
				0.687813	-0.044773							0.687813	-0.0171743
				0.687844	-0.0478049							0.687844	-0.0165937
				0.687873	-0.0465198							0.687873	-0.0164547
				0.687896	-0.0464754							0.687896	-0.0177156
				0.687929	-0.0506419							0.687929	-0.0195778
				0.687942	-0.0540936							0.687942	-0.0194414
				0.687981	-0.0570998							0.687981	-0.0157475
				0.688011	-0.0622593							0.688011	-0.0165623
				0.68804	-0.0655814							0.68804	-0.0141596
				0.688056	-0.0593456							0.688056	-0.0116167
				0.688103	-0.0603793							0.688103	-0.010927
				0.688122	-0.0649114							0.688122	-0.0127952
				0.688161	-0.0607071							0.688161	-0.0123559
				0.688176	-0.0574943							0.688176	-0.0130109
				0.6882	-0.0613667							0.6882	-0.0144606
				0.688242	-0.0574635							0.688242	-0.0195256
				0.688264	-0.0556792							0.688264	-0.0220314
				0.688296	-0.0552223							0.688296	-0.0262825
				0.688342	-0.061247							0.688342	-0.0235811
				0.688354	-0.0659168							0.688354	-0.0211788
				0.688381	-0.0604027							0.688381	-0.0236114
				0.688418	-0.0534298							0.688418	-0.0227302
				0.688455	-0.0533143							0.688455	-0.0211424
				0.688487	-0.0555029							0.688487	-0.0213659
				0.688514	-0.0588643							0.688514	-0.0221974
				0.688543	-0.0533572							0.688543	-0.0244195
				0.688577	-0.0548636							0.688577	-0.0251517
				0.688606	-0.0576316							0.688606	-0.0266645
				0.688641	-0.0581227							0.688641	-0.0291649
				0.688674	-0.056757							0.688674	-0.0261581
				0.688716	-0.0548863							0.688716	-0.0239133
				0.688733	-0.0526262							0.688733	-0.0226983
				0.688761	-0.0506816							0.688761	-0.0168168
				0.68878	-0.0498284							0.68878	-0.011734
				0.688813	-0.0525659							0.688813	-0.0147672
				0.688854	-0.0514431							0.688854	-0.0137126
				0.688867	-0.0505658							0.688867	-0.0112855
				0.6889	-0.0451891							0.6889	-0.0113107
				0.688929	-0.0409296							0.688929	-0.0133941
				0.688974	-0.0413583							0.688974	-0.0109152
				0.689	-0.0354345							0.689	-0.0106041
				0.689023	-0.0278373							0.689023	-0.0131831
				0.689039	-0.0270114							0.689039	-0.0146822
				0.68908	-0.0229468							0.68908	-0.0155603
				0.689096	-0.0186518							0.689096	-0.0150708
				0.689126	-0.0157307							0.689126	-0.0149527
				0.689174	-0.0128411							0.689174	-0.0149458
				0.689221	-0.00530966							0.689221	-0.0159425
				0.689251	0.00354513							0.689251	-0.0180321
				0.689277	0.0157733							0.689277	-0.0179649
				0.689309	0.0182119							0.689309	-0.015085
				0.689336	0.0194329							0.689336	-0.0154334
				0.689375	0.0229511							0.689375	-0.0158007
				0.689398	0.0275339							0.689398	-0.0187239
				0.68944	0.0288867							0.68944	-0.0203494
				0.689463	0.0323812							0.689463	-0.0184393
				0.689494	0.0378238							0.689494	-0.0166143
				0.689521	0.0401981							0.689521	-0.0117514
				0.689567	0.0442195							0.689567	-0.00842651
				0.689592	0.0508193							0.689592	-0.00604628
				0.689631	0.0505126							0.689631	-0.00106671
				0.689653	0.0481289							0.689653	-0.00119364
				0.689692	0.0525553							0.689692	-0.0032178
				0.689715	0.0476208							0.689715	-0.00503105
				0.689747	0.0459236							0.689747	-0.00690485
				0.689768	0.050698							0.689768	-0.00943448
				0.689802	0.047516							0.689802	-0.0102599
				0.689824	0.0492892							0.689824	-0.006752
				0.68985	0.0486521							0.68985	-0.00855618
				0.689875	0.0409046							0.689875	-0.0078191
				0.689927	0.0344276							0.689927	-0.00767855
				0.68995	0.0346202							0.68995	-0.00766685
				0.68997	0.0334016							0.68997	-0.00672602
				0.690001	0.0335508							0.690001	-0.00444052
				0.690043	0.0293286							0.690043	-0.00522299
				0.69007	0.0298568							0.69007	-0.00725134
				0.690096	0.0299507							0.690096	-0.00489682
				0.690145	0.03125							0.690145	-0.00530927
				0.690178	0.0284408							0.690178	-0.00692792
				0.690188	0.0273829							0.690188	-0.00691503
				0.690228	0.0203727							0.690228	-0.00578181
				0.69024	0.0190326							0.69024	-0.00786296
				0.69028	0.019312							0.69028	-0.00853433
				0.690314	0.01595							0.690314	-0.0108223
				0.690348	0.0175522							0.690348	-0.0116624
				0.690372	0.0167577							0.690372	-0.0123594
				0.690383	0.0180195							0.690383	-0.00924651
				0.690428	0.00994386							0.690428	-0.00859642
				0.690454	0.00714446							0.690454	-0.00652134
				0.690485	0.00866737							0.690485	-0.0052003
				0.690516	0.00670106							0.690516	-0.00913646
				0.690545	-0.0011833							0.690545	-0.0107932
				0.690559	-0.00521006							0.690559	-0.00881499
				0.690597	-0.00437542							0.690597	-0.00697701
				0.690635	-0.00866369							0.690635	-0.00642955
				0.690677	-0.00776783							0.690677	-0.00664974
				0.690687	-0.0082823							0.690687	-0.00752576
				0.69072	-0.0126571							0.69072	-0.00485386
				0.690757	-0.0113504							0.690757	-0.00508344
				0.690785	-0.0119173							0.690785	-0.00433265
				0.690806	-0.0170455							0.690806	-0.00787666
				0.690845	-0.0215884							0.690845	-0.00972925
				0.690861	-0.028331							0.690861	-0.00839845
				0.690904	-0.0309924							0.690904	-0.0108963
				0.690916	-0.0290613							0.690916	-0.00832828
				0.690945	-0.0313563							0.690945	-0.00638943
				0.690985	-0.036112							0.690985	-0.007549
				0.691024	-0.0419653							0.691024	-0.00619855
				0.691049	-0.0437587							0.691049	-0.00704216
				0.69108	-0.0420673							0.69108	-0.0105829
				0.691091	-0.0516441							0.691091	-0.0151746
				0.691142	-0.0521162							0.691142	-0.0166584
				0.691178	-0.0540978							0.691178	-0.0151208
				0.691206	-0.0595677							0.691206	-0.0137122
				0.691228	-0.0648353							0.691228	-0.0127679
				0.691271	-0.0653968							0.691271	-0.0129146
				0.691296	-0.0704377							0.691296	-0.010007
				0.691334	-0.0752033							0.691334	-0.0101703
				0.691377	-0.0786632							0.691377	-0.00666583
				0.691409	-0.0756231							0.691409	-0.00724288
				0.691443	-0.0730648							0.691443	-0.00747633
				0.691457	-0.0779217							0.691457	-0.0086624
				0.691473	-0.077045							0.691473	-0.00958907
				0.691513	-0.0772965							0.691513	-0.0162798
				0.691539	-0.073063							0.691539	-0.0163369
				0.691573	-0.065951							0.691573	-0.0169894
				0.691589	-0.0680221							0.691589	-0.0171982
				0.691635	-0.059446							0.691635	-0.0161537
				0.691658	-0.0569409							0.691658	-0.0166743
				0.691692	-0.0553781							0.691692	-0.017899
				0.691733	-0.0520401							0.691733	-0.0191683
				0.691766	-0.0441166							0.691766	-0.0185927
				0.691781	-0.040974							0.691781	-0.0170885
				0.691816	-0.0366631							0.691816	-0.0199071
				0.691829	-0.0388748							0.691829	-0.0243835
				0.691874	-0.037342							0.691874	-0.0212891
				0.691891	-0.0332962							0.691891	-0.0208328
				0.691923	-0.0325916							0.691923	-0.0207026
				0.691955	-0.031108							0.691955	-0.0201188
				0.691995	-0.0308992							0.691995	-0.0198604
				0.692011	-0.0231881							0.692011	-0.0218517
				0.692061	-0.0157582							0.692061	-0.0210028
				0.692099	-0.0190557							0.692099	-0.0217927
				0.692134	-0.0170244							0.692134	-0.0189274
				0.692151	-0.0104495							0.692151	-0.0153218
				0.69218	-0.00899837							0.69218	-0.0136158
				0.692194	-0.0110318							0.692194	-0.0141008
				0.692233	-0.00522385							0.692233	-0.015891
				0.692261	-0.00279246							0.692261	-0.0132368
				0.692288	-0.00769593							0.692288	-0.0114884
				0.692317	-0.00624284							0.692317	-0.0141625
				0.692362	-0.00569805							0.692362	-0.016657
				0.692375	-0.000261364							0.692375	-0.017396
				0.692409	0.00532906							0.692409	-0.0178364
				0.692425	0.00388072							0.692425	-0.0168331
				0.69247	-0.00098774							0.69247	-0.0131799
				0.692498	0.00225705							0.692498	-0.0153514
				0.692526	-0.00295807							0.692526	-0.0187599
				0.692555	-0.00418651							0.692555	-0.0212555
				0.692602	-0.00256855							0.692602	-0.0225797
				0.692625	-0.00642733							0.692625	-0.0244442
				0.692658	-0.00279203							0.692658	-0.0298436
				0.692679	-0.00242005							0.692679	-0.0315315
				0.692708	-0.0078857							0.692708	-0.0297499
				0.692728	-0.00344255							0.692728	-0.0287295
				0.692744	-0.00380556							0.692744	-0.0294915
				0.692785	-0.00186425							0.692785	-0.0268452
				0.692836	-0.00198084							0.692836	-0.0272846
				0.69287	-0.00138993							0.69287	-0.0298337
				0.692903	0.000351183							0.692903	-0.0303723
				0.692924	0.00536055							0.692924	-0.0327125
				0.69296	0.0148404							0.69296	-0.0334718
				0.692984	0.021795							0.692984	-0.0328197
				0.693018	0.0171962							0.693018	-0.0364286
				0.69304	0.0152559							0.69304	-0.0381625
				0.693068	0.0157238							0.693068	-0.0345981
				0.693101	0.0157895							0.693101	-0.0315361
				0.693116	0.012971							0.693116	-0.0307661
				0.693142	0.0109617							0.693142	-0.0294989
				0.693188	0.00832677							0.693188	-0.0296534
				0.69322	0.00662613							0.69322	-0.0313767
				0.693245	0.0107457							0.693245	-0.0322242
				0.693272	0.010614							0.693272	-0.031683
				0.693304	0.00988033							0.693304	-0.0336707
				0.693339	0.0123676							0.693339	-0.030285
				0.69336	0.0115499							0.69336	-0.0282158
				0.693386	0.0079573							0.693386	-0.0255753
				0.693415	0.003096							0.693415	-0.0264543
				0.693454	0.00537376							0.693454	-0.0289658
				0.693492	0.00842346							0.693492	-0.0291222
				0.693513	0.00698507							0.693513	-0.0337152
				0.693552	0.00475299							0.693552	-0.0306533
				0.693584	0.00606491							0.693584	-0.0301169
				0.693592	0.00153222							0.693592	-0.0322456
				0.693629	-0.00376122							0.693629	-0.0309296
				0.69364	-0.00358561							0.69364	-0.0297811
				0.693676	-0.00975001							0.693676	-0.0292431
				0.693707	-0.0136689							0.693707	-0.032228
				0.693738	-0.0174615							0.693738	-0.0327037
				0.693777	-0.0184842							0.693777	-0.031514
				0.693814	-0.0218751							0.693814	-0.0309005
				0.693841	-0.0199229							0.693841	-0.0264283
				0.693869	-0.019619							0.693869	-0.0236864
				0.693889	-0.0182975							0.693889	-0.0241362
				0.693935	-0.0221999							0.693935	-0.0225282
				0.69395	-0.0265488							0.69395	-0.0247051
				0.693982	-0.0241663							0.693982	-0.0259601
				0.694008	-0.0239054							0.694008	-0.0251174
				0.694049	-0.0216025							0.694049	-0.0279959
				0.694087	-0.0221503							0.694087	-0.0267549
				0.694113	-0.0246921							0.694113	-0.0226041
				0.694144	-0.02551							0.694144	-0.0217314
				0.694177	-0.0275794							0.694177	-0.0208838
				0.694191	-0.0256712							0.694191	-0.0209966
				0.694217	-0.029264							0.694217	-0.0210679
				0.694258	-0.0277237							0.694258	-0.0212143
				0.694306	-0.0312582							0.694306	-0.0215937
				0.694316	-0.0333656							0.694316	-0.0218615
				0.694347	-0.0287267							0.694347	-0.0216466
				0.694369	-0.0259443							0.694369	-0.0240674
				0.694403	-0.0262581							0.694403	-0.024459
				0.69442	-0.0251756							0.69442	-0.0250916
				0.694452	-0.014797							0.694452	-0.0288624
				0.694489	-0.015968							0.694489	-0.0295916
				0.694531	-0.0138526							0.694531	-0.028312
				0.694544	-0.013744							0.694544	-0.0257507
				0.694574	-0.0168811							0.694574	-0.0294297
				0.694606	-0.018493							0.694606	-0.0293773
				0.694641	-0.0241636							0.694641	-0.0307866
				0.694682	-0.0265201							0.694682	-0.0276808
				0.694707	-0.0286188							0.694707	-0.0261352
				0.694724	-0.0288132							0.694724	-0.0238102
				0.694738	-0.03035							0.694738	-0.0249671
				0.694786	-0.0328447							0.694786	-0.0240979
				0.694808	-0.0403576							0.694808	-0.0227758
				0.694848	-0.0383515							0.694848	-0.0200687
				0.69487	-0.0339986							0.69487	-0.0215864
				0.694901	-0.0409223							0.694901	-0.0230902
				0.694923	-0.0396301							0.694923	-0.0288493
				0.694983	-0.0379298							0.694983	-0.0297156
				0.695033	-0.0372382							0.695033	-0.0279307
				0.695052	-0.0387779							0.695052	-0.0280442
				0.695083	-0.0435441							0.695083	-0.0303965
				0.69511	-0.0428129							0.69511	-0.031521
				0.695142	-0.0430113							0.695142	-0.0298759
				0.695155	-0.0481006							0.695155	-0.0301918
				0.695174	-0.0450028							0.695174	-0.03426
				0.695211	-0.0408662							0.695211	-0.0345772
				0.695234	-0.0418415							0.695234	-0.0349571
				0.695271	-0.0436325							0.695271	-0.0406336
				0.695303	-0.0385508							0.695303	-0.0406452
				0.695324	-0.0412266							0.695324	-0.0381548
				0.695362	-0.0372883							0.695362	-0.0373891
				0.695394	-0.0417389							0.695394	-0.0372247
				0.695413	-0.0475643							0.695413	-0.0384933
				0.695448	-0.0442							0.695448	-0.0418567
				0.695489	-0.0409708							0.695489	-0.043328
				0.695527	-0.0486139							0.695527	-0.0401104
				0.695545	-0.0467994							0.695545	-0.0386474
				0.695573	-0.0442025							0.695573	-0.0387671
				0.695599	-0.0465159							0.695599	-0.0405989
				0.695633	-0.0415107							0.695633	-0.0415723
				0.695672	-0.0395113							0.695672	-0.0397571
				0.695684	-0.0402336							0.695684	-0.0407308
				0.695718	-0.0367908							0.695718	-0.0466795
				0.695756	-0.0371331							0.695756	-0.049157
				0.695781	-0.0340991							0.695781	-0.0484108
				0.69581	-0.03523							0.69581	-0.0491064
				0.695845	-0.0301035							0.695845	-0.0499232
				0.695877	-0.0270155							0.695877	-0.0503092
				0.695897	-0.024302							0.695897	-0.0515259
				0.695935	-0.0218063							0.695935	-0.0504552
				0.695982	-0.0223568							0.695982	-0.0507431
				0.696001	-0.0248973							0.696001	-0.0514421
				0.696029	-0.020525							0.696029	-0.0504717
				0.696062	-0.0194214							0.696062	-0.0478737
				0.696108	-0.0186714							0.696108	-0.0498418
				0.696124	-0.0145439							0.696124	-0.0498663
				0.696159	-0.0102904							0.696159	-0.0508191
				0.696175	-0.0086154							0.696175	-0.0526958
				0.696218	-0.00278026							0.696218	-0.0535252
				0.69624	0.000189609							0.69624	-0.0523208
				0.696273	0.00302498							0.696273	-0.0515724
				0.696299	0.00508371							0.696299	-0.0511679
				0.696314	0.00415385							0.696314	-0.0501506
				0.696347	0.00211425							0.696347	-0.0533399
				0.69636	0.00364244							0.69636	-0.0530823
				0.696398	0.00629579							0.696398	-0.0528458
				0.696441	0.00886534							0.696441	-0.0535193
				0.696481	0.0112041							0.696481	-0.0555921
				0.696503	0.00953345							0.696503	-0.0526958
				0.696528	0.00926752							0.696528	-0.0489938
				0.696532	0.0105952							0.696532	-0.0499971
				0.696575	0.0103282							0.696575	-0.047339
				0.6966	0.0139102							0.6966	-0.0423305
				0.696636	0.0239085							0.696636	-0.0412729
				0.696663	0.0246247							0.696663	-0.042676
				0.696694	0.0286442							0.696694	-0.0425707
				0.696722	0.0355941							0.696722	-0.0408677
				0.696744	0.0407183							0.696744	-0.0410952
				0.696767	0.0408565							0.696767	-0.0432934
				0.696813	0.036646							0.696813	-0.0429497
				0.696841	0.0305663							0.696841	-0.0430035
				0.696862	0.0272813							0.696862	-0.0400227
				0.696894	0.0243931							0.696894	-0.0389004
				0.696905	0.02595							0.696905	-0.0360857
				0.696948	0.0229388							0.696948	-0.0344712
				0.696972	0.0170264							0.696972	-0.0319184
				0.697005	0.0179106							0.697005	-0.029536
				0.69703	0.0159035							0.69703	-0.0251037
				0.697067	0.0128847							0.697067	-0.0238496
				0.697097	0.0141158							0.697097	-0.0212776
				0.697131	0.0159329							0.697131	-0.0188264
				0.697179	0.0174808							0.697179	-0.0203627
				0.69721	0.0150819							0.69721	-0.0215144
				0.697246	0.0165361							0.697246	-0.0233252
				0.697255	0.0100422							0.697255	-0.0270266
				0.697285	0.00737507							0.697285	-0.0257622
				0.697322	0.00789204							0.697322	-0.0256541
				0.69735	0.00417263							0.69735	-0.0234964
				0.697393	-0.000410277							0.697393	-0.020652
				0.69743	0.00182817							0.69743	-0.0202116
				0.697434	0.00194497							0.697434	-0.0199734
				0.697464	-0.00579785							0.697464	-0.0160911
				0.697487	-0.00665188							0.697487	-0.0171918
				0.697516	-0.0133825							0.697516	-0.0165214
				0.697556	-0.0180688							0.697556	-0.0180709
				0.69757	-0.01828							0.69757	-0.0146023
				0.697594	-0.0213097							0.697594	-0.0127236
				0.697623	-0.0234216							0.697623	-0.00809691
				0.697667	-0.0201013							0.697667	-0.00775026
				0.697693	-0.0172784							0.697693	-0.00456273
				0.697721	-0.0226845							0.697721	-0.00360077
				0.697745	-0.0297963							0.697745	-0.00337267
				0.697785	-0.0283379							0.697785	-0.00516869
				0.697798	-0.0243748							0.697798	-0.0049858
				0.697825	-0.026149							0.697825	-0.00720478
				0.697854	-0.035581							0.697854	-0.0046539
				0.697903	-0.0281339							0.697903	-0.00349991
				0.697932	-0.0328419							0.697932	-0.000610491
				0.697969	-0.0366158							0.697969	-0.00213906
				0.69799	-0.0387218							0.69799	-0.00215852
				0.698023	-0.0369581							0.698023	-0.00317036
				0.698052	-0.0376735							0.698052	-0.00196502
				0.698086	-0.040419							0.698086	0.00324627
				0.698106	-0.0359226							0.698106	0.0048089
				0.698147	-0.0346068							0.698147	0.00371088
				0.698162	-0.0354749							0.698162	0.00523448
				0.698184	-0.0339037							0.698184	0.00673774
				0.698213	-0.0353832							0.698213	0.00908232
				0.698245	-0.0393371							0.698245	0.010279
				0.698281	-0.0458426							0.698281	0.0103954
				0.698317	-0.0478658							0.698317	0.0102352
				0.698336	-0.0555193							0.698336	0.00764634
				0.698379	-0.0547011							0.698379	0.00546436
				0.698404	-0.0551282							0.698404	0.00507629
				0.698433	-0.0538079							0.698433	0.00742769
				0.698462	-0.0510085							0.698462	0.00592242
				0.698507	-0.0428299							0.698507	0.0030393
				0.698523	-0.0414228							0.698523	0.000539661
				0.698532	-0.0414736							0.698532	1.4504e-05
				0.698568	-0.0366357							0.698568	-0.00104818
				0.698622	-0.0352641							0.698622	-0.00281345
				0.69865	-0.0344021							0.69865	-0.00314458
				0.698678	-0.0281961							0.698678	-0.00611085
				0.6987	-0.0200078							0.6987	-0.00354415
				0.69873	-0.0151899							0.69873	-0.00319997
				0.698758	-0.0132161							0.698758	-0.004201
				0.698794	-0.00702411							0.698794	-0.00660428
				0.698826	-0.00912468							0.698826	-0.00758474
				0.69885	-0.010575							0.69885	-0.00678175
				0.698885	-0.0103224							0.698885	-0.00769683
				0.698917	-0.00592278							0.698917	-0.0100184
				0.698941	-0.00324319							0.698941	-0.0119459
				0.698991	0.000630791							0.698991	-0.0139452
				0.699007	0.00315728							0.699007	-0.0149975
				0.699015	0.0069385							0.699015	-0.0199116
				0.69905	0.011516							0.69905	-0.0214099
				0.699056	0.0128311							0.699056	-0.0229029
				0.699088	0.0153892							0.699088	-0.0245824
				0.69913	0.016885							0.69913	-0.0251442
				0.699152	0.015497							0.699152	-0.0258281
				0.699189	0.0214308							0.699189	-0.0277743
				0.699231	0.0234737							0.699231	-0.0290022
				0.699246	0.0294839							0.699246	-0.0303484
				0.699286	0.0344343							0.699286	-0.0306251
				0.699325	0.0373261							0.699325	-0.0282813
				0.699362	0.0434282							0.699362	-0.028532
				0.699389	0.0419509							0.699389	-0.0308414
				0.699419	0.0372379							0.699419	-0.0325603
				0.699446	0.033567							0.699446	-0.0309303
				0.699473	0.0322743							0.699473	-0.0313498
				0.699497	0.031725							0.699497	-0.0312805
				0.699524	0.0277735							0.699524	-0.0303375
				0.699556	0.0250435							0.699556	-0.0308906
				0.699593	0.0242323							0.699593	-0.0330804
				0.699611	0.0134181							0.699611	-0.031576
				0.699645	0.0078806							0.699645	-0.0283793
				0.699663	-0.00118756							0.699663	-0.0308459
				0.69971	-0.0054411							0.69971	-0.0327383
				0.69973	-0.00768874							0.69973	-0.0315586
				0.699761	-0.00634065							0.699761	-0.031222
				0.699786	-0.000632144							0.699786	-0.0322494
				0.699834	0.000175528							0.699834	-0.0317861
				0.699863	0.000107753							0.699863	-0.0357947
				0.69989	0.00251251							0.69989	-0.0357395
				0.699906	-0.00112879							0.699906	-0.0368982
				0.699938	-0.000780593							0.699938	-0.0374983
				0.699956	-0.00109029							0.699956	-0.03899
				0.699985	-0.00750472							0.699985	-0.0377645
				0.700011	-0.0162845							0.700011	-0.0399896
				0.700041	-0.0143434							0.700041	-0.040093
				0.700083	-0.0198855							0.700083	-0.0439638
				0.700102	-0.025855							0.700102	-0.0464514
				0.700133	-0.028811							0.700133	-0.0453782
				0.700164	-0.0343653							0.700164	-0.0427619
				0.700194	-0.0374026							0.700194	-0.0411082
				0.700221	-0.0343648							0.700221	-0.0373695
				0.700262	-0.0296351							0.700262	-0.0359511
				0.70029	-0.0259732							0.70029	-0.0348232
				0.700321	-0.0260767							0.700321	-0.0341057
				0.700352	-0.0252821							0.700352	-0.0328431
				0.700378	-0.0271026							0.700378	-0.0305272
				0.700422	-0.0316524							0.700422	-0.0339513
				0.700444	-0.0339931							0.700444	-0.0386334
				0.700479	-0.0359889							0.700479	-0.0364964
				0.700504	-0.0339794							0.700504	-0.0340176
				0.700552	-0.0317297							0.700552	-0.0299608
				0.700572	-0.0317496							0.700572	-0.0262579
				0.700592	-0.0304182							0.700592	-0.025012
				0.700623	-0.0287762							0.700623	-0.025516
				0.700642	-0.0322999							0.700642	-0.0270396
				0.700677	-0.0368784							0.700677	-0.0269437
				0.700706	-0.0284884							0.700706	-0.0233868
				0.700734	-0.0264126							0.700734	-0.0191733
				0.700783	-0.0258335							0.700783	-0.0187369
				0.700803	-0.0264259							0.700803	-0.0211334
				0.700814	-0.0250473							0.700814	-0.0195317
				0.700844	-0.0276527							0.700844	-0.0178995
				0.700851	-0.0347226							0.700851	-0.019402
				0.700887	-0.030923							0.700887	-0.0165479
				0.700926	-0.031535							0.700926	-0.0100349
				0.700947	-0.0239615							0.700947	-0.00968342
				0.700981	-0.0223421							0.700981	-0.00787663
				0.701027	-0.0179164							0.701027	-0.00572942
				0.701036	-0.0155063							0.701036	-0.00738006
				0.701067	-0.018493							0.701067	-0.00762972
				0.701103	-0.0175263							0.701103	-0.00750502
				0.701145	-0.0189764							0.701145	-0.00473826
				0.701167	-0.0216648							0.701167	-0.00410991
				0.701197	-0.0252954							0.701197	-0.00427263
				0.701221	-0.0207038							0.701221	0.00125585
				0.701249	-0.017132							0.701249	6.2749e-05
				0.701287	-0.0143303							0.701287	-0.00285758
				0.701312	-0.0106081							0.701312	-0.00613356
				0.701338	-0.0103096							0.701338	-0.00587368
				0.70136	-0.00399229							0.70136	-0.00451921
				0.701391	-0.00719865							0.701391	-0.00466407
				0.701419	-0.000265373							0.701419	-0.00295031
				0.701448	0.00122628							0.701448	-0.00269482
				0.701486	0.00335748							0.701486	-0.000292087
				0.701521	0.00591724							0.701521	-0.00201391
				0.701535	0.00500853							0.701535	-0.0012461
				0.701565	0.00471355							0.701565	-0.00424399
				0.70159	0.00406986							0.70159	-0.00420039
				0.701625	0.00368615							0.701625	-0.00216073
				0.701631	0.00256571							0.701631	-0.00251932
				0.701666	-0.000823022							0.701666	-0.00231599
				0.7017	0.00220649							0.7017	-0.00650743
				0.701747	0.00164108							0.701747	-0.00737402
				0.701762	0.00412584							0.701762	-0.00880033
				0.701786	0.0085854							0.701786	-0.00898949
				0.701815	0.0116159							0.701815	-0.00703193
				0.701861	0.0127581							0.701861	-0.00580615
				0.70188	0.0125419							0.70188	-0.00660644
				0.701905	0.00848489							0.701905	-0.00579723
				0.701932	0.0113043							0.701932	-0.00306174
				0.701973	0.00948121							0.701973	-0.00262079
				0.701998	0.00711389							0.701998	0.000141245
				0.70203	0.00557263							0.70203	-1.8893e-05
				0.70206	0.00422054							0.70206	-0.00289149
				0.702104	0.00488256							0.702104	-0.00476477
				0.70212	0.00231254							0.70212	-0.0057361
				0.702164	-0.00899331							0.702164	-0.00594004
				0.702214	-0.0106749							0.702214	-0.00463649
				0.702248	-0.0167763							0.702248	-0.00322318
				0.702281	-0.0199741							0.702281	-0.00364365
				0.702289	-0.0221429							0.702289	-0.00204413
				0.702298	-0.0330373							0.702298	-0.00113609
				0.702333	-0.0345393							0.702333	-0.00155112
				0.702357	-0.0324691							0.702357	0.000858864
				0.702387	-0.0355086							0.702387	0.000191783
				0.702417	-0.0381346							0.702417	-0.00359742
				0.702459	-0.0395129							0.702459	-0.00627332
				0.702491	-0.0463113							0.702491	-0.00837956
				0.702515	-0.0473063							0.702515	-0.00923676
				0.702544	-0.0524582							0.702544	-0.0123256
				0.702582	-0.050821							0.702582	-0.0169964
				0.702596	-0.0485476							0.702596	-0.0171715
				0.702615	-0.042649							0.702615	-0.0165066
				0.702643	-0.0390799							0.702643	-0.0170083
				0.702684	-0.0399669							0.702684	-0.0150215
				0.70271	-0.0445587							0.70271	-0.0126277
				0.702736	-0.0473248							0.702736	-0.0125485
				0.702771	-0.0502819							0.702771	-0.0138273
				0.702807	-0.0491313							0.702807	-0.0142588
				0.702823	-0.0485262							0.702823	-0.0145536
				0.702845	-0.0524254							0.702845	-0.0164435
				0.702883	-0.0552981							0.702883	-0.0145425
				0.702925	-0.0563071							0.702925	-0.0132731
				0.702952	-0.0536099							0.702952	-0.014203
				0.702965	-0.0449205							0.702965	-0.0114117
				0.702995	-0.0470619							0.702995	-0.0115049
				0.703016	-0.0458878							0.703016	-0.0110353
				0.703059	-0.0388007							0.703059	-0.0103048
				0.703088	-0.0373021							0.703088	-0.00874644
				0.703116	-0.0334022							0.703116	-0.0119796
				0.703137	-0.030036							0.703137	-0.00950656
				0.703181	-0.029659							0.703181	-0.00654059
				0.703194	-0.0299043							0.703194	-0.00831099
				0.703229	-0.0305567							0.703229	-0.010444
				0.703243	-0.0303446							0.703243	-0.00899588
				0.703292	-0.028852							0.703292	-0.00961268
				0.703312	-0.0288403							0.703312	-0.0114919
				0.703328	-0.0193542							0.703328	-0.00746588
				0.703358	-0.0207905							0.703358	-0.00170523
				0.703389	-0.0207399							0.703389	-0.000275637
				0.703429	-0.0184676							0.703429	0.00264265
				0.703459	-0.0200595							0.703459	0.000121083
				0.703488	-0.0188818							0.703488	-0.00112213
				0.703522	-0.0161021							0.703522	-0.000845831
				0.703539	-0.0114127							0.703539	-0.00211963
				0.703565	-0.00912177							0.703565	0.000693752
				0.703605	-0.00674641							0.703605	5.215e-05
				0.703648	-0.0102334							0.703648	-0.00192398
				0.703674	-0.00866634							0.703674	-0.00424641
				0.703705	-0.0105012							0.703705	-0.00125143
				0.70372	-0.0100838							0.70372	0.0021876
				0.703762	-0.00777886							0.703762	0.00509976
				0.703775	0.00121158							0.703775	0.00377373
				0.7038	0.00509097							0.7038	0.00344302
				0.703839	0.0062335							0.703839	0.00182978
				0.703857	0.00819629							0.703857	-0.000918482
				0.703901	0.000754712							0.703901	0.00232928
				0.703913	-0.00615989							0.703913	0.00652535
				0.703942	-0.0134476							0.703942	0.0082663
				0.703971	-0.0123607							0.703971	0.0118544
				0.70402	-0.0152674							0.70402	0.0127909
				0.704052	-0.017054							0.704052	0.0129045
				0.704078	-0.0164955							0.704078	0.0129022
				0.704102	-0.0162598							0.704102	0.0148137
				0.704133	-0.00990332							0.704133	0.0152379
				0.704155	-0.00987475							0.704155	0.014065
				0.70417	-0.00778516							0.70417	0.0126644
				0.704203	-0.007102							0.704203	0.0103791
				0.704236	-0.0100365							0.704236	0.0128178
				0.704261	-0.0106541							0.704261	0.013325
				0.704292	-0.0127026							0.704292	0.0114388
				0.704325	-0.0113834							0.704325	0.0127263
				0.704378	-0.0201848							0.704378	0.0117331
				0.704391	-0.0241866							0.704391	0.0101705
				0.704426	-0.029302							0.704426	0.00787487
				0.704437	-0.0296053							0.704437	0.0074395
				0.704456	-0.0278167							0.704456	0.00802861
				0.704492	-0.0266617							0.704492	0.00926215
				0.704518	-0.0269073							0.704518	0.00629218
				0.704557	-0.0266812							0.704557	0.00576748
				0.704604	-0.0313809							0.704604	0.00737919
				0.704625	-0.0308483							0.704625	0.00480707
				0.704657	-0.0349038							0.704657	0.00846321
				0.704688	-0.0383167							0.704688	0.00675518
				0.70473	-0.0391086							0.70473	0.00617473
				0.704743	-0.0397764							0.704743	0.0044656
				0.704775	-0.041308							0.704775	0.00196167
				0.704799	-0.0436626							0.704799	-0.00102212
				0.704843	-0.0451187							0.704843	-0.00242962
				0.70487	-0.0420615							0.70487	-0.00441577
				0.704896	-0.045869							0.704896	-0.00476741
				0.704915	-0.0490937							0.704915	-0.00394987
				0.704946	-0.0503354							0.704946	-0.0034056
				0.704971	-0.0492711							0.704971	-0.00601005
				0.704991	-0.0493034							0.704991	-0.00819734
				0.705038	-0.0521275							0.705038	-0.0103423
				0.705092	-0.0557896							0.705092	-0.0110413
				0.705101	-0.0528529							0.705101	-0.0132393
				0.705121	-0.0551859							0.705121	-0.0155443
				0.70515	-0.0578313							0.70515	-0.0154417
				0.705197	-0.0598002							0.705197	-0.0141331
				0.705217	-0.0643918							0.705217	-0.0169872
				0.705247	-0.0649747							0.705247	-0.0215161
				0.705276	-0.0641723							0.705276	-0.0207216
				0.705285	-0.0682905							0.705285	-0.0252804
				0.705321	-0.0678966							0.705321	-0.0267585
				0.705329	-0.0689641							0.705329	-0.0252653
				0.705363	-0.0748507							0.705363	-0.0262074
				0.705385	-0.0711923							0.705385	-0.0237776
				0.705416	-0.0667218							0.705416	-0.0246018
				0.705454	-0.0599604							0.705454	-0.0244098
				0.705492	-0.0560232							0.705492	-0.0217998
				0.705507	-0.0510828							0.705507	-0.0237822
				0.705551	-0.0504811							0.705551	-0.0251495
				0.705583	-0.0515509							0.705583	-0.0226127
				0.705615	-0.0513203							0.705615	-0.0260625
				0.705633	-0.0518248							0.705633	-0.0296993
				0.705661	-0.0530457							0.705661	-0.0271227
				0.705694	-0.0517187							0.705694	-0.0247734
				0.705726	-0.0514139							0.705726	-0.0220581
				0.705751	-0.0532731							0.705751	-0.0208617
				0.7058	-0.0456422							0.7058	-0.017856
				0.705823	-0.0407062							0.705823	-0.0167272
				0.705853	-0.041002							0.705853	-0.017458
				0.705866	-0.0386246							0.705866	-0.0179641
				0.705907	-0.0377327							0.705907	-0.0225174
				0.705929	-0.0343248							0.705929	-0.0227838
				0.705954	-0.0351869							0.705954	-0.0213713
				0.705988	-0.0353687							0.705988	-0.0210529
				0.706024	-0.0386574							0.706024	-0.0196372
				0.706047	-0.0374166							0.706047	-0.0139024
				0.706066	-0.0359327							0.706066	-0.0166101
				0.706092	-0.0351483							0.706092	-0.0185364
				0.706117	-0.032067							0.706117	-0.0166221
				0.706156	-0.0317588							0.706156	-0.0134388
				0.706175	-0.0292858							0.706175	-0.0145587
				0.706209	-0.0293223							0.706209	-0.0164384
				0.706217	-0.0246653							0.706217	-0.0189534
				0.70626	-0.0250012							0.70626	-0.0196476
				0.706304	-0.0220329							0.706304	-0.0195394
				0.706337	-0.0222513							0.706337	-0.0163372
				0.70637	-0.0260714							0.70637	-0.0160123
				0.706391	-0.0227641							0.706391	-0.0151394
				0.706417	-0.0219336							0.706417	-0.013719
				0.706454	-0.022323							0.706454	-0.0117515
				0.706487	-0.0255517							0.706487	-0.00923427
				0.706524	-0.0271978							0.706524	-0.0082567
				0.706551	-0.0279345							0.706551	-0.00676876
				0.706574	-0.02601							0.706574	-0.00705425
				0.706588	-0.0259223							0.706588	-0.00693299
				0.706623	-0.0299847							0.706623	-0.00645762
				0.70665	-0.0294709							0.70665	-0.00726841
				0.706671	-0.0348581							0.706671	-0.00832923
				0.706697	-0.0407447							0.706697	-0.00643805
				0.70674	-0.0417031							0.70674	-0.00161902
				0.706752	-0.0426788							0.706752	-0.000749853
				0.706766	-0.0447234							0.706766	0.00102022
				0.7068	-0.0403549							0.7068	-0.000134078
				0.706832	-0.0350869							0.706832	0.001295
				0.706873	-0.0295078							0.706873	0.00327361
				0.70688	-0.0308488							0.70688	0.00383148
				0.706913	-0.026893							0.706913	0.0043513
				0.706943	-0.0278859							0.706943	0.00688511
				0.706983	-0.0319188							0.706983	0.00527246
				0.707002	-0.0312525							0.707002	0.00333044
				0.707033	-0.0328804							0.707033	0.00253449
				0.707058	-0.0350239							0.707058	0.000152935
				0.7071	-0.0377373							0.7071	0.000417427
				0.707115	-0.0400513							0.707115	0.000445432
				0.707141	-0.0347965							0.707141	-0.0012174
				0.707174	-0.0361997							0.707174	-0.00180298
				0.707227	-0.0417056							0.707227	0.00111301
				0.707247	-0.0410369							0.707247	0.000207003
				0.70727	-0.0371494							0.70727	-0.000580879
				0.707282	-0.0309219							0.707282	0.000403598
				0.707315	-0.0291038							0.707315	0.00327143
				0.707347	-0.0291442							0.707347	0.00286496
				0.707363	-0.0306972							0.707363	0.000905024
				0.707399	-0.0319667							0.707399	0.00334222
				0.707419	-0.0332331							0.707419	0.00525401
				0.707461	-0.0326704							0.707461	0.00326404
				0.707486	-0.0311714							0.707486	-0.00116989
				0.70751	-0.0286614							0.70751	-0.00248415
				0.70754	-0.0303962							0.70754	-0.00634676
				0.707585	-0.0356687							0.707585	-0.0031509
				0.70761	-0.0389962							0.70761	-0.00208875
				0.707641	-0.0413248							0.707641	-0.00293192
				0.707667	-0.0445577							0.707667	-0.00175757
				0.707701	-0.0476502							0.707701	7.2019e-05
				0.707724	-0.0458972							0.707724	0.00257281
				0.707753	-0.0506094							0.707753	0.00495539
				0.707769	-0.0504349							0.707769	0.00452555
				0.707794	-0.0489789							0.707794	0.00288552
				0.707819	-0.0498608							0.707819	0.000451134
				0.707848	-0.0538044							0.707848	-0.000111174
				0.707883	-0.0584079							0.707883	0.0019162
				0.707934	-0.0582534							0.707934	0.00664786
				0.707954	-0.055684							0.707954	0.00970714
				0.70799	-0.0539372							0.70799	0.00887728
				0.708007	-0.0541004							0.708007	0.00945224
				0.708046	-0.0517904							0.708046	0.00585945
				0.708074	-0.0542862							0.708074	0.00105261
				0.708107	-0.0484635							0.708107	0.00279215
				0.708138	-0.0433113							0.708138	0.00598526
				0.708169	-0.0452934							0.708169	0.00288992
				0.708192	-0.0430139							0.708192	0.0045824
				0.708219	-0.0431179							0.708219	0.00722273
				0.708243	-0.0405291							0.708243	0.00723983
				0.708293	-0.0311665							0.708293	0.00985814
				0.708312	-0.0307833							0.708312	0.0107954
				0.708344	-0.0344555							0.708344	0.0122489
				0.708373	-0.0342188							0.708373	0.0164115
				0.70842	-0.0355262							0.70842	0.0176641
				0.708442	-0.0372345							0.708442	0.0180329
				0.708473	-0.0388227							0.708473	0.0203447
				0.708509	-0.0394207							0.708509	0.0194799
				0.70853	-0.0375964							0.70853	0.0192636
				0.70855	-0.0348246							0.70855	0.0217102
				0.708584	-0.0299952							0.708584	0.0214029
				0.708598	-0.0258971							0.708598	0.0220969
				0.708647	-0.0266603							0.708647	0.021208
				0.708658	-0.0247942							0.708658	0.0189646
				0.70868	-0.0235993							0.70868	0.0180656
				0.708707	-0.0253601							0.708707	0.0178622
				0.708733	-0.0206285							0.708733	0.0184594
				0.70876	-0.0197293							0.70876	0.0176627
				0.708789	-0.0218433							0.708789	0.0189335
				0.708832	-0.0231711							0.708832	0.0177664
				0.708848	-0.0232316							0.708848	0.0183178
				0.708879	-0.025679							0.708879	0.0210234
				0.708899	-0.0212556							0.708899	0.0191165
				0.70893	-0.0197056							0.70893	0.0157681
				0.708963	-0.0207569							0.708963	0.0164774
				0.709	-0.0175267							0.709	0.0152945
				0.709024	-0.0213008							0.709024	0.015903
				0.709057	-0.0220846							0.709057	0.0148116
				0.70907	-0.02104							0.70907	0.0134469
				0.709116	-0.020958							0.709116	0.0129756
				0.709133	-0.0232132							0.709133	0.0155529
				0.709155	-0.028316							0.709155	0.0157688
				0.709182	-0.0280553							0.709182	0.014923
				0.709212	-0.0279242							0.709212	0.0117974
				0.709242	-0.0245171							0.709242	0.00781267
				0.709253	-0.0250242							0.709253	0.00657145
				0.709305	-0.0306776							0.709305	0.0040076
				0.709359	-0.0314544							0.709359	0.00462732
				0.709379	-0.0316308							0.709379	0.00277727
				0.709413	-0.0318472							0.709413	0.000675764
				0.709431	-0.0271388							0.709431	0.000688251
				0.709464	-0.0244887							0.709464	0.00100338
				0.709478	-0.0218916							0.709478	-0.000216579
				0.709502	-0.0178412							0.709502	0.00123479
				0.709537	-0.0207213							0.709537	0.00172423
				0.709571	-0.0197927							0.709571	0.00198885
				0.709606	-0.0163076							0.709606	0.00081597
				0.709637	-0.0173088							0.709637	-0.000323436
				0.709649	-0.0199399							0.709649	0.00339094
				0.709685	-0.0176695							0.709685	0.00143587
				0.709718	-0.0151511							0.709718	0.00286122
				0.709742	-0.0181273							0.709742	0.00217446
				0.709767	-0.0217901							0.709767	0.00202885
				0.709782	-0.021951							0.709782	-0.0016872
				0.70983	-0.0250544							0.70983	-0.00564826
				0.709848	-0.0248057							0.709848	-0.00912358
				0.709879	-0.0254405							0.709879	-0.00787054
				0.709907	-0.0267364							0.709907	-0.0101602
				0.709943	-0.0261115							0.709943	-0.0133652
				0.709956	-0.0280273							0.709956	-0.0116826
				0.709993	-0.0285576							0.709993	-0.0141325
				0.710026	-0.0273239							0.710026	-0.0123935
				0.710071	-0.0272569							0.710071	-0.00959086
				0.710082	-0.0318955							0.710082	-0.00786871
				0.710111	-0.0333354							0.710111	-0.00835326
				0.710131	-0.0385413							0.710131	-0.00903144
				0.710161	-0.0420265							0.710161	-0.0102498
				0.710182	-0.0455362							0.710182	-0.0111327
				0.710206	-0.0419554							0.710206	-0.0125865
				0.710237	-0.0450281							0.710237	-0.0125446
				0.710273	-0.0462394							0.710273	-0.0127435
				0.710303	-0.0453617							0.710303	-0.013201
				0.710318	-0.0535732							0.710318	-0.0131783
				0.710352	-0.0640853							0.710352	-0.0118184
				0.71038	-0.0643142							0.71038	-0.00614589
				0.710426	-0.0693208							0.710426	-0.0050434
				0.71044	-0.0692333							0.71044	-0.00233524
				0.710467	-0.0635863							0.710467	-0.00337771
				0.710499	-0.061604							0.710499	0.000351324
				0.710544	-0.0608085							0.710544	0.00330732
				0.710576	-0.0579322							0.710576	0.00247813
				0.710601	-0.0527968							0.710601	0.00168501
				0.710607	-0.0533341							0.710607	0.00298636
				0.710637	-0.0491776							0.710637	0.00255861
				0.710662	-0.0488181							0.710662	0.00190161
				0.710693	-0.0487896							0.710693	0.000474991
				0.710732	-0.0434829							0.710732	0.00106311
				0.710781	-0.0404107							0.710781	0.000429569
				0.710797	-0.0349885							0.710797	0.00133832
				0.710825	-0.0343315							0.710825	-0.00235915
				0.710839	-0.0335792							0.710839	-0.00864551
				0.710874	-0.0328249							0.710874	-0.00578168
				0.710897	-0.0290956							0.710897	-0.00512854
				0.710924	-0.026725							0.710924	-0.00268211
				0.710955	-0.0251857							0.710955	0.00153458
				0.710992	-0.0282893							0.710992	0.00263069
				0.711019	-0.029832							0.711019	0.00228685
				0.711033	-0.0266914							0.711033	0.00471104
				0.71107	-0.0277656							0.71107	0.00526293
				0.711118	-0.0242582							0.711118	0.00628329
				0.711137	-0.0222096							0.711137	0.00699174
				0.711173	-0.0243801							0.711173	0.00976441
				0.711183	-0.0235995							0.711183	0.00867324
				0.711212	-0.0198218							0.711212	0.0107903
				0.711241	-0.0201488							0.711241	0.00990793
				0.711261	-0.0167416							0.711261	0.0102009
				0.711283	-0.0179656							0.711283	0.0106382
				0.711314	-0.0153197							0.711314	0.0100864
				0.711343	-0.0166532							0.711343	0.0108558
				0.711374	-0.0194861							0.711374	0.0138414
				0.711408	-0.0222682							0.711408	0.0155654
				0.711423	-0.0292081							0.711423	0.0149429
				0.711458	-0.0319383							0.711458	0.0136866
				0.711494	-0.0292235							0.711494	0.0141423
				0.711527	-0.0284667							0.711527	0.0146343
				0.71154	-0.0324474							0.71154	0.0175461
				0.711567	-0.0354739							0.711567	0.0145244
				0.7116	-0.0388431							0.7116	0.0146237
				0.711624	-0.0410152							0.711624	0.0172471
				0.71166	-0.0425079							0.71166	0.0190391
				0.711695	-0.0456946							0.711695	0.0216956
				0.711718	-0.0445578							0.711718	0.0194949
				0.711743	-0.0440898							0.711743	0.0171119
				0.711766	-0.0426371							0.711766	0.0208376
				0.711799	-0.0447959							0.711799	0.0201121
				0.711837	-0.0382625							0.711837	0.0187177
				0.711847	-0.0422031							0.711847	0.0190632
				0.711873	-0.046827							0.711873	0.0158947
				0.711897	-0.0414846							0.711897	0.0159146
				0.711925	-0.0370844							0.711925	0.0166069
				0.711967	-0.0327547							0.711967	0.018277
				0.711999	-0.0296222							0.711999	0.0204816
				0.712029	-0.0296165							0.712029	0.0182368
				0.712068	-0.0295708							0.712068	0.016726
				0.712089	-0.029139							0.712089	0.0171803
				0.712129	-0.0269136							0.712129	0.0206493
				0.712172	-0.0297216							0.712172	0.0241913
				0.712205	-0.0224796							0.712205	0.0273563
				0.712232	-0.0219298							0.712232	0.0262217
				0.712249	-0.0141672							0.712249	0.0255218
				0.712293	-0.0145859							0.712293	0.023739
				0.712315	-0.0179303							0.712315	0.0193855
				0.712349	-0.0201661							0.712349	0.0200687
				0.712375	-0.0207968							0.712375	0.0231727
				0.71239	-0.0187366							0.71239	0.0194269
				0.71242	-0.0223449							0.71242	0.0212884
				0.71243	-0.018222							0.71243	0.0205424
				0.712446	-0.021993							0.712446	0.0188833
				0.712482	-0.0239798							0.712482	0.0149085
				0.712528	-0.0241852							0.712528	0.0127073
				0.712552	-0.0253246							0.712552	0.0143708
				0.712569	-0.0272303							0.712569	0.015028
				0.712596	-0.0250086							0.712596	0.0116421
				0.712629	-0.0269937							0.712629	0.00954756
				0.712661	-0.0279085							0.712661	0.0135096
				0.712686	-0.0352169							0.712686	0.0170212
				0.712718	-0.0372653							0.712718	0.0177454
				0.71274	-0.0363694							0.71274	0.0166995
				0.712773	-0.0369047							0.712773	0.01795
				0.712788	-0.0412184							0.712788	0.018758
				0.71282	-0.0377474							0.71282	0.0198416
				0.712849	-0.0433766							0.712849	0.0173356
				0.712896	-0.0533468							0.712896	0.0155673
				0.71292	-0.0554093							0.71292	0.0153719
				0.712952	-0.0512243							0.712952	0.0129888
				0.712964	-0.0486382							0.712964	0.0123843
				0.712988	-0.0433917							0.712988	0.0144462
				0.71302	-0.036087							0.71302	0.0140586
				0.713044	-0.0337771							0.713044	0.0140623
				0.713079	-0.0354566							0.713079	0.010172
				0.713093	-0.0334495							0.713093	0.0121466
				0.713129	-0.0338214							0.713129	0.0123061
				0.713155	-0.0381875							0.713155	0.00999599
				0.713182	-0.0296518							0.713182	0.00956474
				0.713203	-0.0256066							0.713203	0.0107173
				0.713243	-0.020582							0.713243	0.00810393
				0.713263	-0.0154997							0.713263	0.00817008
				0.713299	-0.00908092							0.713299	0.00851907
				0.713337	-0.00501888							0.713337	0.00879377
				0.71337	0.0018366							0.71337	0.0066333
				0.713387	0.00594812							0.713387	0.00719282
				0.713409	0.00837729							0.713409	0.00618873
				0.71345	0.00542074							0.71345	0.00428516
				0.713478	0.00717634							0.713478	0.00230081
				0.713489	0.00860736							0.713489	0.00369535
				0.713529	0.00622818							0.713529	0.00319338
				0.713565	0.00636293							0.713565	0.00305972
				0.713605	0.00735553							0.713605	0.000981733
				0.713624	0.0106204							0.713624	0.000881665
				0.713654	0.0109248							0.713654	0.000620461
				0.713674	0.0118484							0.713674	0.00250631
				0.713704	0.0100985							0.713704	0.00668808
				0.713729	0.00988071							0.713729	0.00906101
				0.713758	0.00639217							0.713758	0.011649
				0.713784	0.00401151							0.713784	0.0129333
				0.713831	0.00535249							0.713831	0.015051
				0.713852	0.00538525							0.713852	0.0123576
				0.713886	0.00510943							0.713886	0.0124219
				0.713893	0.00472357							0.713893	0.014392
				0.713929	0.00421996							0.713929	0.0167347
				0.713963	0.00277536							0.713963	0.0171059
				0.713979	0.000292564							0.713979	0.0164099
				0.714013	-0.00201724							0.714013	0.0154542
				0.714044	-0.00374207							0.714044	0.0162403
				0.714075	-0.00857447							0.714075	0.0142108
				0.714102	-0.0150918							0.714102	0.0152405
				0.714132	-0.0180928							0.714132	0.0166196
				0.714154	-0.0189347							0.714154	0.0157263
				0.714186	-0.0166157							0.714186	0.0159748
				0.714208	-0.0117881							0.714208	0.0154458
				0.714244	-0.0114287							0.714244	0.0129609
				0.714287	-0.00514251							0.714287	0.0102843
				0.714317	-0.00512813							0.714317	0.00986008
				0.714341	-0.00555254							0.714341	0.0100024
				0.714365	-0.00709577							0.714365	0.0109674
				0.714398	-0.00776247							0.714398	0.0118252
				0.714418	-0.00563533							0.714418	0.0109692
				0.714432	-0.00421845							0.714432	0.013939
				0.714471	-0.00548673							0.714471	0.012812
				0.714491	-0.00711773							0.714491	0.010359
				0.71453	-0.00574791							0.71453	0.00929313
				0.714543	-0.000861458							0.714543	0.00798206
				0.714568	0.00381581							0.714568	0.00949747
				0.714595	0.00452695							0.714595	0.00992516
				0.714644	0.00443264							0.714644	0.00575944
				0.714669	0.00782804							0.714669	0.00500304
				0.7147	0.00462757							0.7147	0.00542383
				0.714715	0.00595147							0.714715	0.00165017
				0.714737	0.0120976							0.714737	-0.000125666
				0.714781	0.00969291							0.714781	-0.00200265
				0.714804	0.00552324							0.714804	-0.00341269
				0.714829	0.000851973							0.714829	-0.00288688
				0.714845	0.000899589							0.714845	-0.00536343
				0.714883	-1.2387e-05							0.714883	-0.00372329
				0.714904	0.000598124							0.714904	-0.00235646
				0.714939	0.00546224							0.714939	-0.00380518
				0.714983	0.00685694							0.714983	-0.00693337
				0.715019	0.00905176							0.715019	-0.00818843
				0.715027	0.00828999							0.715027	-0.0118192
				0.71506	0.0137642							0.71506	-0.0142713
				0.715073	0.00678321							0.715073	-0.0140183
				0.715112	0.00831489							0.715112	-0.0140418
				0.715136	0.0112748							0.715136	-0.0111689
				0.715157	0.0107305							0.715157	-0.0122982
				0.71519	0.00670929							0.71519	-0.0122272
				0.715226	0.000683511							0.715226	-0.0083909
				0.715246	0.000856285							0.715246	-0.00658697
				0.715281	-0.00358066							0.715281	-0.00658903
				0.715303	-0.00881454							0.715303	-0.00415935
				0.715346	-0.0117169							0.715346	-0.00145323
				0.715368	-0.0119626							0.715368	-0.00180701
				0.715393	-0.0140342							0.715393	-0.00314872
				0.715423	-0.0218865							0.715423	-0.00690675
				0.715448	-0.0267916							0.715448	-0.00645906
				0.715481	-0.0304031							0.715481	-0.00551671
				0.715505	-0.0318798							0.715505	-0.00488998
				0.715535	-0.0278375							0.715535	-0.00624065
				0.71556	-0.0258619							0.71556	-0.00702274
				0.715594	-0.0231916							0.715594	-0.00707809
				0.715605	-0.0217973							0.715605	-0.00717102
				0.715623	-0.022926							0.715623	-0.00653765
				0.715655	-0.0254432							0.715655	-0.011006
				0.715708	-0.0196641							0.715708	-0.008743
				0.715733	-0.011219							0.715733	-0.00654686
				0.715763	-0.0113688							0.715763	-0.00921301
				0.715785	-0.00742643							0.715785	-0.0118149
				0.715822	-0.00368934							0.715822	-0.015553
				0.715843	-0.00235165							0.715843	-0.019255
				0.715883	-0.00148746							0.715883	-0.0185955
				0.715909	0.000853753							0.715909	-0.0195936
				0.715942	0.00208014							0.715942	-0.0166307
				0.715951	0.0013083							0.715951	-0.0171854
				0.715968	-0.000417209							0.715968	-0.0137944
				0.716	0.00324652							0.716	-0.0100689
				0.716026	0.00992782							0.716026	-0.00814847
				0.716063	0.020221							0.716063	-0.00756404
				0.716089	0.0229804							0.716089	-0.00699749
				0.716118	0.022131							0.716118	-0.00943998
				0.716126	0.020248							0.716126	-0.00908997
				0.716167	0.0228825							0.716167	-0.00774821
				0.716196	0.016718							0.716196	-0.00945861
				0.716228	0.0138113							0.716228	-0.0130084
				0.71625	0.0126171							0.71625	-0.0123926
				0.716277	0.014519							0.716277	-0.0106587
				0.716312	0.012683							0.716312	-0.0105217
				0.716351	0.010324							0.716351	-0.0135639
				0.716403	0.0126832							0.716403	-0.0143642
				0.716425	0.0149272							0.716425	-0.0111687
				0.716442	0.0123663							0.716442	-0.0111001
				0.716469	0.0115098							0.716469	-0.0100721
				0.71648	0.0121227							0.71648	-0.00962349
				0.71652	0.015008							0.71652	-0.0109301
				0.716531	0.0168655							0.716531	-0.0114618
				0.716557	0.0193492							0.716557	-0.00839427
				0.716588	0.0238153							0.716588	-0.00691103
				0.716612	0.0246265							0.716612	-0.00776674
				0.716653	0.0280372							0.716653	-0.00913574
				0.716679	0.0319575							0.716679	-0.00860393
				0.716703	0.0331468							0.716703	-0.00877429
				0.716749	0.0322878							0.716749	-0.0117899
				0.716772	0.0363004							0.716772	-0.0129948
				0.716777	0.0369149							0.716777	-0.0144519
				0.716809	0.038179							0.716809	-0.013737
				0.716826	0.038686							0.716826	-0.0134382
				0.716857	0.0346522							0.716857	-0.014796
				0.716896	0.0389689							0.716896	-0.00986376
				0.716918	0.0492423							0.716918	-0.0120463
				0.716946	0.0460172							0.716946	-0.0153019
				0.716979	0.0481076							0.716979	-0.0164228
				0.716999	0.0495814							0.716999	-0.0191101
				0.717027	0.0469684							0.717027	-0.0206671
				0.717055	0.0461873							0.717055	-0.0181391
				0.717091	0.0417629							0.717091	-0.0161187
				0.717124	0.0438066							0.717124	-0.0157116
				0.717143	0.0432286							0.717143	-0.0134529
				0.717174	0.0410012							0.717174	-0.0162721
				0.717186	0.0422169							0.717186	-0.0147831
				0.71722	0.0419464							0.71722	-0.0147899
				0.717251	0.0397788							0.717251	-0.0165281
				0.717281	0.0373772							0.717281	-0.0130976
				0.717317	0.0402573							0.717317	-0.0150428
				0.717353	0.0386451							0.717353	-0.0173884
				0.717382	0.0357537							0.717382	-0.0179749
				0.717404	0.0363093							0.717404	-0.022251
				0.717439	0.0388603							0.717439	-0.0266822
				0.717477	0.0380561							0.717477	-0.0263055
				0.717485	0.0359551							0.717485	-0.027277
				0.717521	0.0336194							0.717521	-0.0286783
				0.717558	0.0299293							0.717558	-0.0268796
				0.71758	0.0347361							0.71758	-0.0264048
				0.717602	0.038196							0.717602	-0.0240993
				0.717631	0.0429683							0.717631	-0.0217275
				0.717653	0.0480073							0.717653	-0.0240258
				0.717684	0.0464781							0.717684	-0.0257234
				0.717697	0.04852							0.717697	-0.0283115
				0.717706	0.0495037							0.717706	-0.0327721
				0.717738	0.0472698							0.717738	-0.0318094
				0.717772	0.0478571							0.717772	-0.0281452
				0.717829	0.0508981							0.717829	-0.0276945
				0.717853	0.0449217							0.717853	-0.0230979
				0.717872	0.0378795							0.717872	-0.0220488
				0.717891	0.0319935							0.717891	-0.0216929
				0.717923	0.0320278							0.717923	-0.0200006
				0.717949	0.0278266							0.717949	-0.0187726
				0.717976	0.0203637							0.717976	-0.0179697
				0.718011	0.0163205							0.718011	-0.0189239
				0.718055	0.0165846							0.718055	-0.0231771
				0.718078	0.0120383							0.718078	-0.0268932
				0.718101	0.0106878							0.718101	-0.0281367
				0.718124	0.0136245							0.718124	-0.0302418
				0.718162	0.0152833							0.718162	-0.0293507
				0.718184	0.0189834							0.718184	-0.0307545
				0.718221	0.0158444							0.718221	-0.0296777
				0.718241	0.0171292							0.718241	-0.0293489
				0.71828	0.0162387							0.71828	-0.0290747
				0.718305	0.019764							0.718305	-0.029807
				0.718342	0.0159455							0.718342	-0.0321485
				0.718365	0.0141321							0.718365	-0.0305294
				0.718398	0.0141737							0.718398	-0.0286236
				0.718414	0.0100554							0.718414	-0.0317517
				0.718449	0.0102072							0.718449	-0.032356
				0.718486	0.0144723							0.718486	-0.0320176
				0.718519	0.0128932							0.718519	-0.033565
				0.718529	0.0131409							0.718529	-0.0303657
				0.718556	0.010111							0.718556	-0.0321996
				0.718574	0.0111773							0.718574	-0.0319986
				0.718604	0.00872665							0.718604	-0.0298827
				0.718639	0.00827828							0.718639	-0.0278519
				0.71867	0.00818853							0.71867	-0.0277446
				0.718703	0.0093246							0.718703	-0.0281544
				0.718744	0.0073214							0.718744	-0.0283395
				0.718761	0.0067632							0.718761	-0.0281492
				0.718792	0.0129035							0.718792	-0.0274142
				0.718814	0.016983							0.718814	-0.0334315
				0.718849	0.0196203							0.718849	-0.0368006
				0.718879	0.0126023							0.718879	-0.039995
				0.718887	0.00576883							0.718887	-0.04425
				0.718914	0.00163858							0.718914	-0.0493472
				0.718935	0.000340713							0.718935	-0.0449323
				0.718979	0.00200631							0.718979	-0.045837
				0.719004	-0.00226142							0.719004	-0.0481737
				0.719021	-7.174e-06							0.719021	-0.0468463
				0.719046	0.00489639							0.719046	-0.0483008
				0.719084	0.00794692							0.719084	-0.0493137
				0.719107	0.0147548							0.719107	-0.0462142
				0.719137	0.0184502							0.719137	-0.0443487
				0.719162	0.0207058							0.719162	-0.0440228
				0.719209	0.0249521							0.719209	-0.0435637
				0.719229	0.028274							0.719229	-0.0434635
				0.719245	0.034064							0.719245	-0.0416737
				0.719277	0.0370598							0.719277	-0.0415564
				0.719304	0.0370115							0.719304	-0.0414429
				0.719332	0.0402685							0.719332	-0.0376228
				0.719361	0.0475027							0.719361	-0.0370763
				0.719395	0.0485423							0.719395	-0.0411349
				0.719406	0.050387							0.719406	-0.0443445
				0.719448	0.0552858							0.719448	-0.0440518
				0.719466	0.0550952							0.719466	-0.0445662
				0.719497	0.0554953							0.719497	-0.0429208
				0.71953	0.0573326							0.71953	-0.0409011
				0.719564	0.0581652							0.719564	-0.0407662
				0.719589	0.0521262							0.719589	-0.0434446
				0.719622	0.0519607							0.719622	-0.043234
				0.719627	0.052801							0.719627	-0.043171
				0.719657	0.0539872							0.719657	-0.0417558
				0.719687	0.0629477							0.719687	-0.0389276
				0.719716	0.063955							0.719716	-0.0426972
				0.719744	0.0587894							0.719744	-0.0425085
				0.719768	0.0601612							0.719768	-0.0402602
				0.719797	0.0581584							0.719797	-0.0379742
				0.719812	0.055223							0.719812	-0.0343847
				0.71983	0.0523445							0.71983	-0.0304282
				0.71986	0.053719							0.71986	-0.029802
				0.719917	0.0545339							0.719917	-0.0277553
				0.719932	0.0556468							0.719932	-0.0266032
				0.719955	0.0579649							0.719955	-0.027855
				0.719974	0.0600046							0.719974	-0.0243704
				0.720009	0.0613653							0.720009	-0.0254839
				0.720038	0.0594242							0.720038	-0.0256317
				0.720061	0.0563517							0.720061	-0.0246866
				0.720099	0.0593281							0.720099	-0.0293746
				0.720111	0.0566925							0.720111	-0.0285608
				0.72015	0.0604894							0.72015	-0.0268689
				0.720177	0.0616614							0.720177	-0.0277434
				0.720205	0.0552459							0.720205	-0.025214
				0.720224	0.0545282							0.720224	-0.0213748
				0.720266	0.0493058							0.720266	-0.0225846
				0.720282	0.0489387							0.720282	-0.0231842
				0.720319	0.0486477							0.720319	-0.026153
				0.720334	0.0532477							0.720334	-0.0281539
				0.720355	0.0515019							0.720355	-0.0275609
				0.720394	0.050428							0.720394	-0.0312572
				0.720417	0.0473619							0.720417	-0.0322283
				0.720447	0.0431455							0.720447	-0.0332793
				0.720487	0.0423339							0.720487	-0.0333615
				0.720502	0.0397036							0.720502	-0.0336666
				0.720533	0.0343044							0.720533	-0.0309439
				0.720564	0.0299868							0.720564	-0.0307443
				0.720613	0.0258188							0.720613	-0.0316046
				0.720631	0.0222478							0.720631	-0.0330663
				0.720655	0.0196317							0.720655	-0.0359482
				0.720685	0.0126293							0.720685	-0.0366675
				0.720723	0.0120296							0.720723	-0.0381305
				0.720751	0.00670694							0.720751	-0.0398739
				0.720767	0.00507288							0.720767	-0.0417335
				0.720797	0.00669216							0.720797	-0.0415546
				0.720834	0.00532974							0.720834	-0.0416997
				0.720854	0.0011991							0.720854	-0.0382224
				0.720863	0.000170517							0.720863	-0.0376995
				0.720897	-0.00392772							0.720897	-0.0359209
				0.720916	-0.00833361							0.720916	-0.0372736
				0.720962	-0.0142034							0.720962	-0.0386159
				0.720976	-0.0225981							0.720976	-0.0365589
				0.720991	-0.0264162							0.720991	-0.0373017
				0.721027	-0.0306561							0.721027	-0.0351895
				0.721073	-0.0314431							0.721073	-0.0351479
				0.72109	-0.0340095							0.72109	-0.0352573
				0.72112	-0.0320219							0.72112	-0.0359317
				0.721143	-0.0287536							0.721143	-0.0412351
				0.721172	-0.0306933							0.721172	-0.044132
				0.721204	-0.0331109							0.721204	-0.0438358
				0.721236	-0.0367704							0.721236	-0.0441273
				0.721255	-0.0398732							0.721255	-0.0452664
				0.721289	-0.0370897							0.721289	-0.0427879
				0.721325	-0.040825							0.721325	-0.0465265
				0.721356	-0.0424112							0.721356	-0.0484855
				0.721369	-0.0436873							0.721369	-0.0516703
				0.721391	-0.0437568							0.721391	-0.0509648
				0.721422	-0.0403104							0.721422	-0.0510068
				0.721447	-0.0351939							0.721447	-0.0484432
				0.721478	-0.0342086							0.721478	-0.0480314
				0.721503	-0.0303905							0.721503	-0.0470539
				0.721547	-0.02658							0.721547	-0.0466603
				0.721561	-0.0301161							0.721561	-0.0501449
				0.721589	-0.0282589							0.721589	-0.0474413
				0.721628	-0.0257293							0.721628	-0.0471454
				0.721665	-0.0226942							0.721665	-0.046023
				0.721685	-0.016547							0.721685	-0.0419995
				0.721717	-0.0132145							0.721717	-0.0388587
				0.721731	-0.00876787							0.721731	-0.0391775
				0.721761	-0.00663313							0.721761	-0.0373002
				0.721786	-0.00107659							0.721786	-0.0349138
				0.721812	0.00355557							0.721812	-0.0374151
				0.721843	0.0111556							0.721843	-0.0335809
				0.721868	0.0126405							0.721868	-0.0321835
				0.721894	0.0106786							0.721894	-0.0350501
				0.721926	0.0147354							0.721926	-0.033035
				0.721964	0.0197304							0.721964	-0.031042
				0.722016	0.0204272							0.722016	-0.0302833
				0.722028	0.0192926							0.722028	-0.0281415
				0.722056	0.0216226							0.722056	-0.0257388
				0.72207	0.0256692							0.72207	-0.0213134
				0.722091	0.0323313							0.722091	-0.0204488
				0.722128	0.0328404							0.722128	-0.02362
				0.722147	0.035235							0.722147	-0.0220821
				0.722179	0.0380335							0.722179	-0.0207567
				0.722209	0.0383534							0.722209	-0.0192913
				0.72224	0.0396718							0.72224	-0.0176282
				0.722253	0.0375193							0.722253	-0.0171548
				0.722282	0.0399461							0.722282	-0.0145198
				0.722298	0.043191							0.722298	-0.0146571
				0.722324	0.0437466							0.722324	-0.0131368
				0.722362	0.0496001							0.722362	-0.00956148
				0.722376	0.0522387							0.722376	-0.00404465
				0.722405	0.0508018							0.722405	-0.00171976
				0.72244	0.052566							0.72244	-0.00156586
				0.722481	0.0519556							0.722481	0.000409903
				0.722505	0.0492789							0.722505	0.00146557
				0.722534	0.051152							0.722534	0.00336804
				0.722561	0.0532147							0.722561	0.0044784
				0.722588	0.0573952							0.722588	0.00411874
				0.722599	0.0567985							0.722599	0.00780854
				0.722631	0.0606545							0.722631	0.00825212
				0.722656	0.0613147							0.722656	0.00762438
				0.722709	0.0588645							0.722709	0.00700967
				0.722729	0.0578129							0.722729	0.00633604
				0.722761	0.0594829							0.722761	0.00613069
				0.722789	0.0561054							0.722789	0.00785597
				0.722818	0.0527565							0.722818	0.0126276
				0.722839	0.0453948							0.722839	0.0116658
				0.72287	0.0453986							0.72287	0.0107137
				0.722892	0.0382005							0.722892	0.00868261
				0.72292	0.0347178							0.72292	0.00569312
				0.722946	0.0309728							0.722946	0.00403529
				0.722961	0.0278969							0.722961	0.000948294
				0.722993	0.0254251							0.722993	0.00108155
				0.723029	0.0218364							0.723029	-0.00051356
				0.723062	0.0260703							0.723062	-0.00300331
				0.723081	0.0289676							0.723081	-0.00325364
				0.723107	0.0247737							0.723107	-0.0044119
				0.723119	0.0201566							0.723119	-0.00496542
				0.723175	0.0122736							0.723175	-0.00576595
				0.723193	0.00307723							0.723193	-0.00525069
				0.723217	-0.0029439							0.723217	-0.0061208
				0.72324	-0.00582359							0.72324	-0.00794512
				0.723275	-0.0114618							0.723275	-0.012578
				0.723296	-0.0158544							0.723296	-0.0120391
				0.723322	-0.0179044							0.723322	-0.0132647
				0.723377	-0.0175534							0.723377	-0.0126836
				0.72341	-0.0280443							0.72341	-0.0128965
				0.723442	-0.037117							0.723442	-0.0120576
				0.723458	-0.0405297							0.723458	-0.012062
				0.723472	-0.0366165							0.723472	-0.013015
				0.723505	-0.0357888							0.723505	-0.0110435
				0.72352	-0.0339739							0.72352	-0.00984145
				0.723546	-0.0359712							0.723546	-0.0104354
				0.723584	-0.0377301							0.723584	-0.011765
				0.723588	-0.0397674							0.723588	-0.0140959
				0.723628	-0.0381163							0.723628	-0.0167423
				0.723649	-0.0428315							0.723649	-0.0191283
				0.723683	-0.0438403							0.723683	-0.0210356
				0.723709	-0.0426766							0.723709	-0.0193315
				0.723754	-0.038486							0.723754	-0.0220586
				0.723767	-0.0406579							0.723767	-0.0241641
				0.723804	-0.0357171							0.723804	-0.0232398
				0.723808	-0.0305926							0.723808	-0.0243235
				0.723838	-0.0311042							0.723838	-0.0238171
				0.723871	-0.0319452							0.723871	-0.0235262
				0.723897	-0.0349381							0.723897	-0.0253949
				0.723928	-0.0329425							0.723928	-0.0231095
				0.723956	-0.0314251							0.723956	-0.0208766
				0.723982	-0.0244892							0.723982	-0.0205408
				0.723998	-0.021726							0.723998	-0.0179059
				0.724029	-0.0213015							0.724029	-0.0147811
				0.724073	-0.0225625							0.724073	-0.012719
				0.724103	-0.0218397							0.724103	-0.00765144
				0.724118	-0.0163858							0.724118	-0.00227807
				0.724142	-0.0134769							0.724142	0.0026625
				0.724166	-0.00979458							0.724166	0.00410057
				0.724198	-0.00689686							0.724198	0.00599291
				0.724225	-0.00346491							0.724225	0.0069319
				0.724264	-0.000872793							0.724264	0.00880612
				0.724283	-0.00133107							0.724283	0.00916734
				0.724326	-0.00651589							0.724326	0.0116652
				0.724337	-0.00776288							0.724337	0.0155937
				0.724367	-0.00669361							0.724367	0.0199209
				0.724388	-0.00251965							0.724388	0.0247225
				0.724433	0.00460017							0.724433	0.0280182
				0.724457	0.00603787							0.724457	0.0270044
				0.724482	0.00387042							0.724482	0.0290095
				0.724505	0.00671979							0.724505	0.0306688
				0.724532	0.0117123							0.724532	0.0323519
				0.724566	0.0136716							0.724566	0.0349111
				0.724592	0.0155613							0.724592	0.0402918
				0.724619	0.0108064							0.724619	0.0411647
				0.724635	0.0130256							0.724635	0.0455185
				0.724674	0.0144442							0.724674	0.0492369
				0.724681	0.0153671							0.724681	0.0490343
				0.724713	0.0153045							0.724713	0.050321
				0.724754	0.0168738							0.724754	0.0498504
				0.724798	0.0239986							0.724798	0.0498533
				0.724816	0.0258727							0.724816	0.0471399
				0.724844	0.0243689							0.724844	0.0465492
				0.724862	0.0249821							0.724862	0.0478495
				0.7249	0.0228261							0.7249	0.0500492
				0.724914	0.0191777							0.724914	0.0510699
				0.724945	0.0207097							0.724945	0.0538915
				0.724975	0.0252135							0.724975	0.0549796
				0.725016	0.0253048							0.725016	0.0587908
				0.725035	0.0309201							0.725035	0.0603173
				0.725048	0.0278961							0.725048	0.0564118
				0.725072	0.0277757							0.725072	0.0591946
				0.725105	0.0273911							0.725105	0.0590038
				0.725145	0.0293025							0.725145	0.0574575
				0.72518	0.0240213							0.72518	0.0537663
				0.725207	0.0244704							0.725207	0.0555839
				0.725246	0.0265726							0.725246	0.0567753
				0.725274	0.0277259							0.725274	0.0567246
				0.725288	0.0284893							0.725288	0.0583691
				0.725317	0.0243641							0.725317	0.0609621
				0.725324	0.0250374							0.725324	0.063744
				0.72536	0.0254965							0.72536	0.0658963
				0.725387	0.0250656							0.725387	0.0653799
				0.725419	0.0231265							0.725419	0.0637608
				0.725426	0.0211862							0.725426	0.0645431
				0.725461	0.0233487							0.725461	0.0640017
				0.725497	0.0229975							0.725497	0.0669953
				0.725524	0.0155178							0.725524	0.0676066
				0.725541	0.0118258							0.725541	0.0676724
				0.725555	0.00563402							0.725555	0.064984
				0.725591	0.00673603							0.725591	0.0646885
				0.725611	0.00279202							0.725611	0.061374
				0.725633	0.00490113							0.725633	0.0606214
				0.725674	0.00467458							0.725674	0.0622865
				0.725715	0.00331991							0.725715	0.0614643
				0.725722	-0.000376374							0.725722	0.0630099
				0.725759	0.00182123							0.725759	0.0584375
				0.725782	2.5826e-05							0.725782	0.0549593
				0.725817	-0.00156616							0.725817	0.0558759
				0.725842	-0.00707633							0.725842	0.0524066
				0.725851	-0.00570275							0.725851	0.051131
				0.725883	-0.00714311							0.725883	0.0497701
				0.725898	-0.00652079							0.725898	0.0474892
				0.725939	-0.00767817							0.725939	0.0457617
				0.725964	-0.00432521							0.725964	0.0408218
				0.725989	-0.00629909							0.725989	0.040084
				0.726015	-0.00908276							0.726015	0.0406066
				0.726048	-0.00742683							0.726048	0.0375425
				0.726067	-0.00642168							0.726067	0.0370703
				0.726096	-0.00917014							0.726096	0.0351363
				0.726127	-0.0039683							0.726127	0.0321615
				0.726179	0.000570317							0.726179	0.0292306
				0.726191	-0.000148762							0.726191	0.0252584
				0.726213	-0.00716894							0.726213	0.023504
				0.72624	-0.0103365							0.72624	0.0191487
				0.726274	-0.0123569							0.726274	0.0163157
				0.726309	-0.0111537							0.726309	0.0138105
				0.726339	-0.0122013							0.726339	0.0129793
				0.726362	-0.0113711							0.726362	0.0139679
				0.726406	-0.0113515							0.726406	0.0128938
				0.726416	-0.00516532							0.726416	0.00995096
				0.72644	-0.00558858							0.72644	0.00770327
				0.726471	-0.00334468							0.726471	0.00628348
				0.726513	-0.00843255							0.726513	0.00787082
				0.726537	-0.00436111							0.726537	0.00491662
				0.726552	-0.0060085							0.726552	0.000549556
				0.726581	-0.00780327							0.726581	-0.00274505
				0.726593	-0.00891912							0.726593	-0.0043587
				0.726633	-0.00562145							0.726633	-0.00357208
				0.726646	-0.00358761							0.726646	-0.00409367
				0.726672	-0.00490776							0.726672	-0.00367781
				0.726703	-0.00730977							0.726703	-0.0037805
				0.726724	-0.0111756							0.726724	-0.00367182
				0.726759	-0.0113212							0.726759	-0.00472338
				0.726783	-0.00604219							0.726783	-0.00441008
				0.726811	-0.0103959							0.726811	-0.00480793
				0.726859	-0.0113613							0.726859	-0.00417691
				0.726892	-0.0103019							0.726892	-0.00856245
				0.726924	-0.00944204							0.726924	-0.00855731
				0.726939	-0.0101921							0.726939	-0.00909849
				0.726968	-0.0121277							0.726968	-0.00938133
				0.726988	-0.013668							0.726988	-0.00846381
				0.727009	-0.0159264							0.727009	-0.0075915
				0.72705	-0.0181366							0.72705	-0.00607903
				0.727081	-0.0109719							0.727081	-0.00601938
				0.727111	-0.00203594							0.727111	-0.0045452
				0.727136	0.00548775							0.727136	-0.00515477
				0.727159	-0.000566336							0.727159	-0.004708
				0.727202	-0.00893349							0.727202	-0.00676289
				0.727225	-0.0114959							0.727225	-0.00623969
				0.727235	-0.0112805							0.727235	-0.00544962
				0.727265	-0.0125788							0.727265	-0.00412711
				0.727278	-0.0144093							0.727278	-0.00406121
				0.72731	-0.0142758							0.72731	-0.00518427
				0.727342	-0.0144718							0.727342	-0.00469341
				0.727364	-0.0136805							0.727364	-0.00378084
				0.727388	-0.0123417							0.727388	-0.00562639
				0.727422	-0.0130148							0.727422	-0.00719826
				0.727446	-0.0157521							0.727446	-0.00837286
				0.727463	-0.0137203							0.727463	-0.00697147
				0.727503	-0.0138174							0.727503	-0.00255292
				0.727524	-0.0112495							0.727524	-0.00116595
				0.727569	-0.0112704							0.727569	0.00144841
				0.727582	-0.00868542							0.727582	0.00227278
				0.727615	-0.0135178							0.727615	0.00255788
				0.727633	-0.0129472							0.727633	0.00601819
				0.727662	-0.00899439							0.727662	0.00588463
				0.727698	-0.00752329							0.727698	0.00648324
				0.727719	-0.0068866							0.727719	0.00882281
				0.727743	-0.00416404							0.727743	0.0100439
				0.727776	-0.00150339							0.727776	0.0117115
				0.727804	0.00212985							0.727804	0.0145295
				0.727827	0.00324714							0.727827	0.0134945
				0.727849	0.0116115							0.727849	0.0173685
				0.727881	0.01518							0.727881	0.0246592
				0.727917	0.0254828							0.727917	0.0316521
				0.727929	0.0327431							0.727929	0.0318079
				0.727959	0.0327418							0.727959	0.0306398
				0.728	0.0374061							0.728	0.0308833
				0.728031	0.0434248							0.728031	0.0296457
				0.728057	0.0528467							0.728057	0.0325422
				0.728086	0.0508535							0.728086	0.0296179
				0.72811	0.0482177							0.72811	0.0321504
				0.728137	0.0472185							0.728137	0.0330793
				0.728147	0.0523506							0.728147	0.0366243
				0.728175	0.0575982							0.728175	0.0378587
				0.728212	0.0584687							0.728212	0.0417413
				0.728254	0.0589518							0.728254	0.0409086
				0.728274	0.0637225							0.728274	0.0395674
				0.728299	0.0715739							0.728299	0.0383743
				0.728312	0.0781018							0.728312	0.0365721
				0.728342	0.0831573							0.728342	0.0367088
				0.728373	0.0872474							0.728373	0.0356922
				0.728404	0.0866762							0.728404	0.0343634
				0.728438	0.0916757							0.728438	0.0336031
				0.728457	0.0933449							0.728457	0.0313206
				0.728492	0.0953968							0.728492	0.0281162
				0.728523	0.0935248							0.728523	0.0279139
				0.728541	0.090112							0.728541	0.0285728
				0.728574	0.0850507							0.728574	0.0277473
				0.728605	0.0828406							0.728605	0.0303804
				0.72862	0.079547							0.72862	0.0326843
				0.728653	0.0759235							0.728653	0.0336548
				0.728665	0.0725229							0.728665	0.033738
				0.728699	0.0680014							0.728699	0.0309361
				0.728721	0.0556367							0.728721	0.0292477
				0.728745	0.0559239							0.728745	0.0273938
				0.728777	0.0557994							0.728777	0.0263356
				0.728793	0.0534448							0.728793	0.0247122
				0.728832	0.0490922							0.728832	0.0234341
				0.728854	0.0479668							0.728854	0.0214611
				0.72889	0.0446505							0.72889	0.019234
				0.728949	0.0386738							0.728949	0.0178563
				0.728957	0.0405559							0.728957	0.0180297
				0.728975	0.0450969							0.728975	0.0158045
				0.729	0.0452888							0.729	0.0141877
				0.729014	0.0438499							0.729014	0.0112731
				0.729052	0.0414434							0.729052	0.00975469
				0.729069	0.0400604							0.729069	0.00665684
				0.729095	0.0388028							0.729095	0.0023581
				0.729133	0.0345445							0.729133	-0.000311698
				0.729173	0.0318242							0.729173	-9.071e-06
				0.729183	0.0374805							0.729183	-0.00238778
				0.729214	0.0333623							0.729214	-0.00693235
				0.729238	0.0337269							0.729238	-0.0124642
				0.72927	0.0329336							0.72927	-0.0126151
				0.729304	0.0288889							0.729304	-0.0110448
				0.729328	0.0222032							0.729328	-0.0100707
				0.729347	0.0214738							0.729347	-0.0109525
				0.729367	0.0191065							0.729367	-0.0142895
				0.729408	0.0156063							0.729408	-0.0108486
				0.729432	0.0168296							0.729432	-0.0142106
				0.729452	0.0152367							0.729452	-0.0164653
				0.72947	0.0110967							0.72947	-0.0142032
				0.729509	0.00161863							0.729509	-0.0123621
				0.729523	-0.00650261							0.729523	-0.011227
				0.72955	-0.00624997							0.72955	-0.0106498
				0.729576	-0.00161311							0.729576	-0.0148449
				0.729618	-0.00320627							0.729618	-0.0132799
				0.729647	-0.00473622							0.729647	-0.0133431
				0.729662	-0.0151855							0.729662	-0.0113908
				0.729695	-0.0144243							0.729695	-0.00995578
				0.729716	-0.0153885							0.729716	-0.0100148
				0.729746	-0.0195976							0.729746	-0.00990561
				0.729769	-0.0183462							0.729769	-0.0114925
				0.729807	-0.0187388							0.729807	-0.0113615
				0.72982	-0.0239428							0.72982	-0.00879162
				0.729845	-0.0313035							0.729845	-0.00592748
				0.729865	-0.0337895							0.729865	-0.00971175
				0.729884	-0.0334351							0.729884	-0.00754368
				0.729914	-0.036633							0.729914	-0.00505326
				0.729945	-0.0336134							0.729945	-0.00314118
				0.729977	-0.0315019							0.729977	-0.00144556
				0.729997	-0.0279576							0.729997	0.00102619
				0.73003	-0.0251158							0.73003	0.00179697
				0.730057	-0.0257042							0.730057	0.00150691
				0.730092	-0.0306266							0.730092	0.00134718
				0.730113	-0.0287644							0.730113	0.00042204
				0.730143	-0.0256819							0.730143	0.00644331
				0.730162	-0.0249849							0.730162	0.0102255
				0.730194	-0.0262976							0.730194	0.00963158
				0.730221	-0.0184145							0.730221	0.00918811
				0.730234	-0.0138319							0.730234	0.0125733
				0.730276	-0.0106345							0.730276	0.0158442
				0.730324	-0.00371532							0.730324	0.0143672
				0.730344	0.00181857							0.730344	0.018512
				0.730375	0.0111889							0.730375	0.0168759
				0.730386	0.0172887							0.730386	0.0196792
				0.730424	0.0246243							0.730424	0.0199797
				0.730447	0.0307213							0.730447	0.0155251
				0.730464	0.0396162							0.730464	0.0147262
				0.730483	0.0445302							0.730483	0.0134741
				0.73051	0.0555093							0.73051	0.0143505
				0.730552	0.0589624							0.730552	0.0153942
				0.73057	0.0603995							0.73057	0.0180911
				0.730602	0.0589281							0.730602	0.0163727
				0.730625	0.0568726							0.730625	0.0107783
				0.730662	0.0603017							0.730662	0.0123326
				0.730681	0.0664001							0.730681	0.0137031
				0.730706	0.0668077							0.730706	0.0174374
				0.730731	0.0694188							0.730731	0.0185822
				0.730777	0.0690892							0.730777	0.0152162
				0.730807	0.0757322							0.730807	0.0170444
				0.730833	0.0818969							0.730833	0.0167278
				0.730856	0.086626							0.730856	0.0165001
				0.730894	0.0864776							0.730894	0.0162423
				0.730906	0.0849892							0.730906	0.0172868
				0.730937	0.0884273							0.730937	0.0134504
				0.73096	0.0909433							0.73096	0.0136865
				0.730999	0.088371							0.730999	0.0161829
				0.731025	0.0852811							0.731025	0.0145448
				0.731056	0.0801125							0.731056	0.0141838
				0.731074	0.0745385							0.731074	0.0139777
				0.731091	0.0746217							0.731091	0.0148035
				0.731122	0.0746698							0.731122	0.0148806
				0.731142	0.0692431							0.731142	0.0157741
				0.73117	0.0674263							0.73117	0.0170617
				0.731202	0.0667999							0.731202	0.018277
				0.731242	0.0623441							0.731242	0.0186573
				0.731255	0.0622943							0.731255	0.0195066
				0.731265	0.0600626							0.731265	0.0187826
				0.731296	0.0566401							0.731296	0.0150002
				0.731336	0.0569779							0.731336	0.010481
				0.731369	0.0552304							0.731369	0.0107262
				0.731386	0.0585181							0.731386	0.00718856
				0.731416	0.0662902							0.731416	0.0044327
				0.731447	0.0731416							0.731447	0.0027591
				0.731477	0.0717853							0.731477	-0.000262701
				0.731514	0.0739402							0.731514	-0.00268959
				0.731537	0.0737001							0.731537	-0.000834394
				0.731554	0.0746876							0.731554	-0.00053146
				0.731584	0.0749721							0.731584	-0.00197942
				0.731596	0.0737156							0.731596	-0.00139882
				0.731632	0.0700618							0.731632	-0.00442833
				0.731661	0.0664447							0.731661	-0.00483349
				0.731713	0.0653381							0.731713	-0.00708191
				0.731739	0.0634173							0.731739	-0.0118557
				0.731756	0.0613965							0.731756	-0.0133007
				0.731766	0.063045							0.731766	-0.0130882
				0.73179	0.0652764							0.73179	-0.0139892
				0.73182	0.0626898							0.73182	-0.0137815
				0.731847	0.0632551							0.731847	-0.0158176
				0.731874	0.0618229							0.731874	-0.0170356
				0.731885	0.0502265							0.731885	-0.0154984
				0.731918	0.0465445							0.731918	-0.0125831
				0.731942	0.0425484							0.731942	-0.012547
				0.731966	0.0362173							0.731966	-0.0160863
				0.732	0.0385268							0.732	-0.0181027
				0.732038	0.0379396							0.732038	-0.0162721
				0.732062	0.0338506							0.732062	-0.0194823
				0.732102	0.0260234							0.732102	-0.0177922
				0.732137	0.019557							0.732137	-0.0192846
				0.732161	0.00981546							0.732161	-0.0183447
				0.732178	0.00370036							0.732178	-0.017428
				0.732198	-0.000671169							0.732198	-0.017885
				0.732228	2.473e-06							0.732228	-0.0190002
				0.732233	-0.0029377							0.732233	-0.0201112
				0.732269	-0.0047498							0.732269	-0.0181933
				0.732285	-0.00886036							0.732285	-0.0164687
				0.732323	-0.0111329							0.732323	-0.0159801
				0.732343	-0.0177578							0.732343	-0.0161252
				0.732395	-0.0128248							0.732395	-0.0168982
				0.732406	-0.0216822							0.732406	-0.0179816
				0.732434	-0.0248431							0.732434	-0.0183433
				0.732457	-0.0228275							0.732457	-0.0193254
				0.732498	-0.0229474							0.732498	-0.0193284
				0.732521	-0.0245588							0.732521	-0.0165875
				0.732558	-0.0282903							0.732558	-0.016248
				0.732588	-0.0313163							0.732588	-0.0204816
				0.732617	-0.0265566							0.732617	-0.0167655
				0.732644	-0.0219095							0.732644	-0.0152369
				0.732667	-0.0175999							0.732667	-0.0140992
				0.732681	-0.0165159							0.732681	-0.0142092
				0.732722	-0.0159421							0.732722	-0.0158182
				0.732747	-0.0120057							0.732747	-0.0164946
				0.732771	-0.0151559							0.732771	-0.0159805
				0.732797	-0.0110083							0.732797	-0.0182946
				0.73281	-0.00219958							0.73281	-0.0206929
				0.732854	-0.00247445							0.732854	-0.019802
				0.732874	-0.00310391							0.732874	-0.022562
				0.732899	0.00484028							0.732899	-0.023636
				0.732934	0.0107959							0.732934	-0.0256129
				0.732958	0.0108721							0.732958	-0.0250023
				0.732972	0.0113937							0.732972	-0.0294832
				0.733001	0.0135874							0.733001	-0.0321068
				0.73303	0.0140411							0.73303	-0.029782
				0.733076	0.0195791							0.733076	-0.0302412
				0.733092	0.0227413							0.733092	-0.0285482
				0.733122	0.0258367							0.733122	-0.0261616
				0.733134	0.0295224							0.733134	-0.0242139
				0.733169	0.0322533							0.733169	-0.0193234
				0.733187	0.0360077							0.733187	-0.019153
				0.733209	0.037915							0.733209	-0.0171371
				0.733244	0.0347705							0.733244	-0.0150522
				0.733259	0.0386185							0.733259	-0.0132653
				0.733295	0.0391235							0.733295	-0.0131139
				0.73331	0.0412722							0.73331	-0.0139739
				0.733325	0.044642							0.733325	-0.0138056
				0.733354	0.0459063							0.733354	-0.0163446
				0.733383	0.0458949							0.733383	-0.0174665
				0.733427	0.044943							0.733427	-0.0212474
				0.733438	0.0404771							0.733438	-0.0217525
				0.733468	0.0400565							0.733468	-0.0236314
				0.733477	0.0407071							0.733477	-0.0240693
				0.733508	0.0463287							0.733508	-0.0242333
				0.733537	0.049813							0.733537	-0.0220744
				0.733561	0.0501019							0.733561	-0.0216036
				0.733588	0.0491585							0.733588	-0.0227454
				0.733618	0.050354							0.733618	-0.021803
				0.733653	0.0525431							0.733653	-0.0229834
				0.733669	0.0568913							0.733669	-0.0234614
				0.7337	0.0598681							0.7337	-0.0201836
				0.733747	0.0613301							0.733747	-0.0205851
				0.733772	0.063099							0.733772	-0.0226613
				0.733798	0.0634493							0.733798	-0.0228641
				0.733821	0.0649528							0.733821	-0.0226974
				0.733844	0.0679783							0.733844	-0.0245195
				0.733873	0.0711624							0.733873	-0.0231908
				0.73389	0.0731986							0.73389	-0.0192665
				0.733914	0.075411							0.733914	-0.0185276
				0.733951	0.0779474							0.733951	-0.0219582
				0.733991	0.0828713							0.733991	-0.0228154
				0.734016	0.0852016							0.734016	-0.0196122
				0.734039	0.0819425							0.734039	-0.0166436
				0.734064	0.0816784							0.734064	-0.0192243
				0.734097	0.0804743							0.734097	-0.0203073
				0.734116	0.0779628							0.734116	-0.0147168
				0.734141	0.0746596							0.734141	-0.0130391
				0.73416	0.0749473							0.73416	-0.00930575
				0.734188	0.071598							0.734188	-0.00777142
				0.734226	0.0696981							0.734226	-0.00889841
				0.734248	0.0670117							0.734248	-0.00985391
				0.734277	0.065832							0.734277	-0.0092389
				0.734311	0.0650924							0.734311	-0.0113072
				0.734331	0.0646938							0.734331	-0.00975046
				0.734351	0.0637779							0.734351	-0.0113497
				0.734387	0.0627457							0.734387	-0.00939877
				0.734421	0.0610889							0.734421	-0.00793047
				0.734456	0.0560663							0.734456	-0.00710742
				0.734467	0.0507382							0.734467	-0.0095776
				0.734491	0.0444101							0.734491	-0.00687656
				0.734525	0.0413265							0.734525	-0.00588579
				0.734552	0.0354862							0.734552	-0.00534272
				0.734578	0.0296957							0.734578	-0.00498409
				0.734597	0.0269215							0.734597	-0.00495981
				0.734625	0.0303894							0.734625	-0.00527998
				0.734652	0.0304553							0.734652	-0.00469384
				0.734679	0.0248382							0.734679	0.00136429
				0.7347	0.0131903							0.7347	0.00477397
				0.734728	0.00410524							0.734728	0.00368672
				0.734742	0.00154454							0.734742	0.010819
				0.734788	-0.000225226							0.734788	0.00922329
				0.734803	0.00038016							0.734803	0.0049922
				0.734839	-0.00513321							0.734839	0.00460287
				0.734854	-0.0112086							0.734854	0.00439287
				0.734887	-0.0119349							0.734887	0.00506587
				0.734921	-0.012015							0.734921	0.00559344
				0.73495	-0.0121625							0.73495	0.00686025
				0.734972	-0.0108183							0.734972	0.00635978
				0.735006	-0.0165121							0.735006	0.00749306
				0.735022	-0.0235823							0.735022	0.00991732
				0.735045	-0.0242829							0.735045	0.0115781
				0.735077	-0.0258484							0.735077	0.0129907
				0.735114	-0.0216137							0.735114	0.016113
				0.735148	-0.0205811							0.735148	0.0189348
				0.73517	-0.0235419							0.73517	0.0188751
				0.735187	-0.0261539							0.735187	0.0212633
				0.735216	-0.0302239							0.735216	0.0192673
				0.735244	-0.0282715							0.735244	0.0155948
				0.735263	-0.0286203							0.735263	0.0157401
				0.735298	-0.0288951							0.735298	0.0134197
				0.735325	-0.0296715							0.735325	0.0113461
				0.73536	-0.0276672							0.73536	0.0109082
				0.735371	-0.0253769							0.735371	0.0111903
				0.735395	-0.0223619							0.735395	0.0117061
				0.735426	-0.0254683							0.735426	0.00961249
				0.735468	-0.0209434							0.735468	0.0067894
				0.735484	-0.0199085							0.735484	0.00915746
				0.735505	-0.0197713							0.735505	0.0132336
				0.735528	-0.0184551							0.735528	0.0129009
				0.735536	-0.0132887							0.735536	0.0131515
				0.735575	-0.0155175							0.735575	0.0106836
				0.73561	-0.0139701							0.73561	0.0144495
				0.735644	-0.0126563							0.735644	0.0159515
				0.735656	-0.0106207							0.735656	0.0202713
				0.735673	-0.00775566							0.735673	0.0240449
				0.735704	-0.00543808							0.735704	0.0258533
				0.735737	-0.00349514							0.735737	0.0243541
				0.735757	-0.000210598							0.735757	0.0227346
				0.735795	0.00112985							0.735795	0.0193643
				0.735826	0.00208566							0.735826	0.0178641
				0.735836	0.00165447							0.735836	0.0176764
				0.735869	-0.00472199							0.735869	0.0142225
				0.735879	-0.00864926							0.735879	0.0118169
				0.735902	-0.00938331							0.735902	0.0111264
				0.735936	-0.00764641							0.735936	0.00672785
				0.735954	-0.0100689							0.735954	0.00238302
				0.735981	-0.00628089							0.735981	-0.000428817
				0.736016	-0.00349897							0.736016	-0.0015979
				0.736045	-0.00338773							0.736045	-0.00255594
				0.736074	-0.0017892							0.736074	-0.000974806
				0.736101	0.000975398							0.736101	-0.000911159
				0.736139	0.00554556							0.736139	-0.0012799
				0.736164	0.00899515							0.736164	-0.000800884
				0.736172	0.0118696							0.736172	-0.000879363
				0.736207	0.00987225							0.736207	0.00060065
				0.736236	0.00961753							0.736236	-0.000113806
				0.736271	0.015148							0.736271	-0.00148032
				0.736294	0.0217097							0.736294	-0.00268872
				0.736322	0.0223696							0.736322	-0.00207497
				0.736344	0.0220071							0.736344	-0.00474204
				0.736385	0.0188043							0.736385	-0.00535169
				0.736399	0.0172705							0.736399	-0.00921702
				0.736429	0.0196642							0.736429	-0.0100843
				0.736447	0.0239348							0.736447	-0.00917281
				0.736499	0.0205244							0.736499	-0.00952323
				0.736511	0.0231471							0.736511	-0.00597335
				0.736526	0.0198938							0.736526	-0.00537675
				0.736554	0.0149732							0.736554	-0.00545731
				0.736581	0.0124473							0.736581	-0.00832081
				0.736612	0.0134026							0.736612	-0.00648855
				0.736645	0.0142008							0.736645	-0.00376489
				0.73668	0.0121523							0.73668	-0.00316577
				0.736712	0.00655638							0.736712	-0.0033366
				0.736725	0.00995811							0.736725	-0.00454833
				0.736743	0.0125696							0.736743	-0.00431566
				0.736765	0.0106218							0.736765	-0.00405087
				0.736783	0.00699835							0.736783	-0.00687057
				0.736814	0.00850511							0.736814	-0.00764948
				0.736848	0.00618878							0.736848	-0.0090317
				0.736873	0.00639868							0.736873	-0.0106707
				0.736898	0.00612305							0.736898	-0.0105489
				0.736937	0.00631635							0.736937	-0.0111461
				0.736965	0.00549996							0.736965	-0.012873
				0.736989	0.00434838							0.736989	-0.0133242
				0.737017	0.00967984							0.737017	-0.0158718
				0.73703	0.0137229							0.73703	-0.016151
				0.737064	0.0112232							0.737064	-0.0164016
				0.73708	0.0119041							0.73708	-0.0122839
				0.737126	0.0175532							0.737126	-0.0105491
				0.737181	0.0196251							0.737181	-0.00786468
				0.737205	0.0187217							0.737205	-0.0105239
				0.737235	0.0179852							0.737235	-0.0111708
				0.737251	0.0205363							0.737251	-0.00965133
				0.737274	0.0237293							0.737274	-0.00865964
				0.737299	0.0269575							0.737299	-0.00851487
				0.737322	0.0196485							0.737322	-0.00896551
				0.737352	0.013024							0.737352	-0.00829167
				0.737364	0.0107513							0.737364	-0.0108365
				0.737387	0.0139162							0.737387	-0.0112635
				0.737417	0.0201068							0.737417	-0.0117267
				0.73743	0.0154785							0.73743	-0.0149931
				0.737457	0.0123483							0.737457	-0.0148586
				0.737479	0.0123249							0.737479	-0.0111656
				0.737521	0.0134372							0.737521	-0.00884144
				0.737536	0.0169425							0.737536	-0.00650755
				0.737565	0.0187488							0.737565	-0.00347363
				0.737578	0.0169729							0.737578	-0.000649783
				0.737611	0.0110511							0.737611	0.00084399
				0.737651	0.00322764							0.737651	0.0010778
				0.73767	0.00162896							0.73767	-0.000555875
				0.737698	0.00122133							0.737698	-0.00138706
				0.737738	-0.00173201							0.737738	-0.00318995
				0.73775	0.00163018							0.73775	-0.00301917
				0.737767	0.00263761							0.737767	-0.00361057
				0.7378	-0.00141676							0.7378	-0.00493683
				0.737826	-0.000247798							0.737826	-0.00344464
				0.737871	0.00192228							0.737871	-0.00293624
				0.737882	0.00383566							0.737882	-0.00175888
				0.737913	0.00517025							0.737913	0.000255567
				0.737928	0.00856303							0.737928	0.00281958
				0.737951	0.0032038							0.737951	0.00814735
				0.737979	0.0021886							0.737979	0.0103772
				0.738006	0.00234551							0.738006	0.0106178
				0.738041	0.00108515							0.738041	0.0108486
				0.738085	-0.000119464							0.738085	0.0125627
				0.738106	0.000611267							0.738106	0.0144589
				0.738138	0.00199755							0.738138	0.0192842
				0.738152	0.00224461							0.738152	0.0185868
				0.738185	0.0018673							0.738185	0.0196556
				0.738217	0.00164475							0.738217	0.0227217
				0.738234	0.00173286							0.738234	0.0258308
				0.738262	0.00456523							0.738262	0.0288328
				0.738303	0.00772328							0.738303	0.029642
				0.738316	0.0105089							0.738316	0.0303983
				0.738335	0.0110289							0.738335	0.0303177
				0.738361	0.00634671							0.738361	0.0274185
				0.738385	0.000898768							0.738385	0.0234684
				0.738412	0.00222261							0.738412	0.0202237
				0.738435	0.00169501							0.738435	0.0182948
				0.738446	-0.000600981							0.738446	0.0195999
				0.738481	-0.00425639							0.738481	0.0190567
				0.73852	-0.005992							0.73852	0.019949
				0.738558	-0.00163091							0.738558	0.0224069
				0.738577	0.00175691							0.738577	0.0231731
				0.7386	0.00576135							0.7386	0.0212808
				0.738622	0.00715321							0.738622	0.0205478
				0.738652	0.00595634							0.738652	0.017521
				0.738664	0.00574461							0.738664	0.0171844
				0.738685	0.00336368							0.738685	0.0187019
				0.738717	0.0029149							0.738717	0.0203631
				0.738744	0.00170537							0.738744	0.0204799
				0.738775	0.00268739							0.738775	0.0206251
				0.738797	0.00248359							0.738797	0.0205437
				0.738818	0.00127673							0.738818	0.0224934
				0.73885	-0.000303897							0.73885	0.0267692
				0.738893	-0.00499939							0.738893	0.0246891
				0.738917	-0.0126494							0.738917	0.0227278
				0.738941	-0.0153237							0.738941	0.021874
				0.738954	-0.0139595							0.738954	0.0219173
				0.738983	-0.0167952							0.738983	0.0215182
				0.739016	-0.0199296							0.739016	0.025717
				0.739036	-0.0168202							0.739036	0.0279359
				0.739064	-0.0133722							0.739064	0.0277267
				0.739098	-0.0154056							0.739098	0.0260128
				0.739118	-0.019766							0.739118	0.0246885
				0.739148	-0.0174488							0.739148	0.0258663
				0.73917	-0.0219355							0.73917	0.0232457
				0.73921	-0.0202753							0.73921	0.0241264
				0.739238	-0.0234946							0.739238	0.0266861
				0.739242	-0.0269384							0.739242	0.0293946
				0.739273	-0.0271219							0.739273	0.029805
				0.739283	-0.0278094							0.739283	0.0319849
				0.739315	-0.0290582							0.739315	0.0334427
				0.739346	-0.027073							0.739346	0.0312655
				0.739368	-0.030118							0.739368	0.0311855
				0.739404	-0.0308315							0.739404	0.0303247
				0.739424	-0.0281917							0.739424	0.028857
				0.739451	-0.025075							0.739451	0.0272309
				0.73946	-0.0205306							0.73946	0.0275889
				0.739486	-0.0144988							0.739486	0.0245691
				0.739517	-0.0120853							0.739517	0.0224807
				0.739561	-0.0111568							0.739561	0.0183503
				0.739585	-0.00801652							0.739585	0.0170273
				0.739613	-0.00496314							0.739613	0.0193201
				0.739635	-0.00239271							0.739635	0.0200813
				0.73967	-0.00506234							0.73967	0.0217133
				0.739705	-0.009929							0.739705	0.0211237
				0.73972	-0.0121195							0.73972	0.0202281
				0.73974	-0.0160853							0.73974	0.0173847
				0.739765	-0.016666							0.739765	0.0143544
				0.739793	-0.0189826							0.739793	0.0151387
				0.739821	-0.0170165							0.739821	0.0129986
				0.739848	-0.0134019							0.739848	0.0121625
				0.739883	-0.0170672							0.739883	0.0137188
				0.739917	-0.0253385							0.739917	0.0186433
				0.739932	-0.0275451							0.739932	0.0179548
				0.739959	-0.0307393							0.739959	0.015028
				0.739989	-0.0301403							0.739989	0.0187372
				0.740014	-0.0332779							0.740014	0.0219833
				0.740034	-0.0381658							0.740034	0.0204162
				0.740065	-0.0424155							0.740065	0.0223143
				0.740087	-0.0421272							0.740087	0.0231962
				0.740121	-0.0442017							0.740121	0.0259659
				0.740135	-0.050683							0.740135	0.0260259
				0.740154	-0.0501151							0.740154	0.0254155
				0.740186	-0.0543146							0.740186	0.0268846
				0.740215	-0.0577239							0.740215	0.0286436
				0.74025	-0.0612522							0.74025	0.0300688
				0.740265	-0.0553031							0.740265	0.030947
				0.740304	-0.0499713							0.740304	0.0308314
				0.740333	-0.0462326							0.740333	0.03468
				0.740363	-0.0378745							0.740363	0.0372812
				0.740385	-0.0279323							0.740385	0.0435692
				0.740418	-0.0289733							0.740418	0.0470621
				0.74043	-0.0289513							0.74043	0.0474162
				0.740471	-0.0270761							0.740471	0.0484409
				0.740485	-0.0240514							0.740485	0.0495862
				0.740505	-0.0206886							0.740505	0.0521456
				0.740532	-0.0182146							0.740532	0.0546819
				0.740579	-0.0196785							0.740579	0.0575591
				0.740602	-0.0157893							0.740602	0.0591078
				0.740629	-0.00624586							0.740629	0.0558558
				0.740641	0.000489339							0.740641	0.054314
				0.740653	0.00578862							0.740653	0.0533061
				0.740679	0.0124181							0.740679	0.0540155
				0.740709	0.0174385							0.740709	0.0529528
				0.740727	0.0175918							0.740727	0.051346
				0.740764	0.0130533							0.740764	0.0488804
				0.740806	0.0118464							0.740806	0.0503801
				0.740831	0.0108686							0.740831	0.0481333
				0.740858	0.0155325							0.740858	0.0472738
				0.740869	0.0125717							0.740869	0.0428521
				0.740906	0.0121088							0.740906	0.0426627
				0.740936	0.00936173							0.740936	0.0399959
				0.740941	0.00860734							0.740941	0.0380089
				0.740977	0.00827211							0.740977	0.0357037
				0.740991	0.0141773							0.740991	0.0360913
				0.74102	0.0170944							0.74102	0.0392631
				0.741049	0.0157626							0.741049	0.0391824
				0.741072	0.0128986							0.741072	0.0404253
				0.741102	0.0133245							0.741102	0.0401849
				0.741134	0.0170798							0.741134	0.0402275
				0.741153	0.0200259							0.741153	0.0370767
				0.741193	0.0165158							0.741193	0.0350249
				0.741232	0.0162425							0.741232	0.0352809
				0.74127	0.0141074							0.74127	0.0344156
				0.741285	0.0068893							0.741285	0.0360809
				0.741315	0.00532917							0.741315	0.0389069
				0.741338	0.000369789							0.741338	0.0390447
				0.741371	0.00408643							0.741371	0.0419837
				0.741396	0.00743012							0.741396	0.0423399
				0.741419	0.0079777							0.741419	0.0439328
				0.741442	0.00649127							0.741442	0.043855
				0.741479	0.0100588							0.741479	0.0435168
				0.741494	0.0114588							0.741494	0.0444267
				0.741517	0.0124169							0.741517	0.040686
				0.74155	0.0175752							0.74155	0.0416904
				0.741582	0.02897							0.741582	0.0420232
				0.741615	0.027364							0.741615	0.0411677
				0.741621	0.0242561							0.741621	0.0379663
				0.741642	0.0253886							0.741642	0.0333784
				0.741671	0.0219065							0.741671	0.0289409
				0.741716	0.0155919							0.741716	0.0241896
				0.741734	0.00964523							0.741734	0.0246541
				0.741758	0.012109							0.741758	0.0252146
				0.741784	0.0106653							0.741784	0.0265296
				0.741794	0.0119757							0.741794	0.0261915
				0.741829	0.00904074							0.741829	0.0258558
				0.741836	0.00772603							0.741836	0.026849
				0.741855	0.011522							0.741855	0.0261893
				0.741889	0.0156343							0.741889	0.0226836
				0.741925	0.0137282							0.741925	0.0209189
				0.741957	0.0104538							0.741957	0.0168239
				0.741989	0.00859851							0.741989	0.0147701
				0.742003	0.0144313							0.742003	0.0152188
				0.742031	0.0172576							0.742031	0.0135197
				0.742056	0.0151929							0.742056	0.0109454
				0.74208	0.0124771							0.74208	0.0103397
				0.742115	0.0104541							0.742115	0.0100686
				0.742126	0.00960266							0.742126	0.00723474
				0.742163	0.00378749							0.742163	0.00604873
				0.742181	-0.0033202							0.742181	0.00712394
				0.742203	-0.00750277							0.742203	0.00855943
				0.742222	-0.0128445							0.742222	0.00805684
				0.742261	-0.0152233							0.742261	0.00626083
				0.742287	-0.0204157							0.742287	0.00643746
				0.742313	-0.0234458							0.742313	0.00699887
				0.742337	-0.0274905							0.742337	0.00697699
				0.742352	-0.0304344							0.742352	0.00695443
				0.742393	-0.0307133							0.742393	0.00809572
				0.742405	-0.0383616							0.742405	0.0101214
				0.742424	-0.0444541							0.742424	0.011758
				0.742458	-0.0500175							0.742458	0.0158809
				0.742494	-0.060393							0.742494	0.0167016
				0.742514	-0.0637743							0.742514	0.0178261
				0.742526	-0.0615586							0.742526	0.0139578
				0.742564	-0.0620242							0.742564	0.0147116
				0.742619	-0.070172							0.742619	0.0189988
				0.742638	-0.0711392							0.742638	0.018563
				0.74267	-0.0679386							0.74267	0.0195723
				0.742676	-0.0670035							0.742676	0.0212375
				0.742698	-0.0661847							0.742698	0.0207718
				0.742732	-0.0661219							0.742732	0.0212612
				0.742757	-0.0608068							0.742757	0.0207049
				0.742789	-0.0557401							0.742789	0.0186725
				0.742809	-0.0529097							0.742809	0.0209207
				0.742849	-0.0516505							0.742849	0.0217215
				0.742877	-0.0510687							0.742877	0.0222
				0.742902	-0.0423818							0.742902	0.0215889
				0.742909	-0.0402598							0.742909	0.0234869
				0.74295	-0.0398646							0.74295	0.0246711
				0.742973	-0.043097							0.742973	0.0209791
				0.742991	-0.0455089							0.742991	0.0206614
				0.743018	-0.0494016							0.743018	0.0198301
				0.743029	-0.0468474							0.743029	0.0187152
				0.743063	-0.0420693							0.743063	0.0178509
				0.743092	-0.0365308							0.743092	0.0183487
				0.743116	-0.0340193							0.743116	0.0178947
				0.743137	-0.0336289							0.743137	0.0187754
				0.743163	-0.025537							0.743163	0.020325
				0.743189	-0.0208294							0.743189	0.0198661
				0.743206	-0.0213537							0.743206	0.0210839
				0.743238	-0.0233287							0.743238	0.023186
				0.743278	-0.0234612							0.743278	0.0259269
				0.743311	-0.0245906							0.743311	0.0285458
				0.743317	-0.0301218							0.743317	0.0290799
				0.743344	-0.0280505							0.743344	0.0310086
				0.743378	-0.0235699							0.743378	0.033815
				0.743408	-0.0156086							0.743408	0.0330511
				0.743421	-0.0092819							0.743421	0.0308362
				0.743453	-0.0031793							0.743453	0.0293149
				0.743477	-0.00572035							0.743477	0.0297905
				0.7435	-0.00178853							0.7435	0.0306159
				0.743525	-0.00127553							0.743525	0.0317644
				0.74355	0.00108662							0.74355	0.0334804
				0.743583	0.00200687							0.743583	0.0363756
				0.743611	0.00310861							0.743611	0.036541
				0.743646	0.00154369							0.743646	0.034113
				0.743665	0.00566501							0.743665	0.0323253
				0.743692	0.00804659							0.743692	0.0352497
				0.7437	0.0112306							0.7437	0.0344799
				0.743742	0.0113781							0.743742	0.0344424
				0.743762	0.00644082							0.743762	0.0336372
				0.743782	0.0017353							0.743782	0.0355877
				0.74381	0.00322638							0.74381	0.0354599
				0.743841	0.00560538							0.743841	0.0375727
				0.743865	0.00591748							0.743865	0.0366946
				0.743891	0.0148312							0.743891	0.0382139
				0.743927	0.0195704							0.743927	0.0373129
				0.743978	0.0259476							0.743978	0.0389901
				0.743991	0.0260111							0.743991	0.036314
				0.744017	0.026072							0.744017	0.0356636
				0.744038	0.0261019							0.744038	0.0318106
				0.744053	0.0264522							0.744053	0.0291342
				0.744086	0.0218493							0.744086	0.0271137
				0.744104	0.0199736							0.744104	0.0231488
				0.744125	0.0225179							0.744125	0.0225685
				0.744155	0.0209							0.744155	0.0219957
				0.744176	0.0198254							0.744176	0.0185432
				0.744204	0.0216968							0.744204	0.0161065
				0.744228	0.0222037							0.744228	0.0178954
				0.744254	0.0196717							0.744254	0.0181078
				0.744291	0.019774							0.744291	0.0179139
				0.744315	0.0224173							0.744315	0.01901
				0.744329	0.031152							0.744329	0.0173635
				0.744365	0.0283964							0.744365	0.018708
				0.744377	0.0266954							0.744377	0.0177329
				0.744423	0.0196095							0.744423	0.019854
				0.744448	0.0234523							0.744448	0.0207198
				0.744476	0.0207696							0.744476	0.016521
				0.744504	0.0194395							0.744504	0.0138569
				0.744537	0.0133519							0.744537	0.0127487
				0.744546	0.0110834							0.744546	0.0129357
				0.744571	0.00808861							0.744571	0.0153171
				0.744599	0.0105376							0.744599	0.0151685
				0.744632	0.00142857							0.744632	0.0123149
				0.744661	-0.0013591							0.744661	0.010213
				0.744674	0.00118622							0.744674	0.00904667
				0.744691	0.00250778							0.744691	0.010018
				0.744715	0.00213867							0.744715	0.00857686
				0.744739	-0.000851507							0.744739	0.00916503
				0.744767	-0.00232009							0.744767	0.00943886
				0.744795	-0.00331149							0.744795	0.0095073
				0.744826	-0.00463437							0.744826	0.0100572
				0.744871	-0.00728871							0.744871	0.0121716
				0.744879	-0.0122685							0.744879	0.0124182
				0.744898	-0.0160504							0.744898	0.0112959
				0.744928	-0.0233738							0.744928	0.0094267
				0.744953	-0.0256294							0.744953	0.0108184
				0.744992	-0.0317292							0.744992	0.00717545
				0.745007	-0.0299065							0.745007	0.00390594
				0.745041	-0.0256331							0.745041	0.00220271
				0.745053	-0.0238646							0.745053	-0.00222458
				0.745098	-0.0268952							0.745098	-0.00587439
				0.745128	-0.0255744							0.745128	-0.00472991
				0.745152	-0.0282406							0.745152	-0.00663754
				0.74517	-0.0269769							0.74517	-0.00654242
				0.745206	-0.0302422							0.745206	-0.00681891
				0.745227	-0.0257632							0.745227	-0.0103608
				0.745259	-0.0277415							0.745259	-0.0120042
				0.745286	-0.0281472							0.745286	-0.0150292
				0.745334	-0.031655							0.745334	-0.0166331
				0.745352	-0.0332747							0.745352	-0.0167506
				0.745379	-0.0351761							0.745379	-0.0161558
				0.745382	-0.0396282							0.745382	-0.0186117
				0.745411	-0.0416117							0.745411	-0.0190218
				0.745437	-0.0432955							0.745437	-0.016267
				0.745448	-0.0419337							0.745448	-0.0164204
				0.745468	-0.0406075							0.745468	-0.0186276
				0.7455	-0.0440764							0.7455	-0.0177518
				0.745534	-0.0463359							0.745534	-0.0207797
				0.745562	-0.0466484							0.745562	-0.0216688
				0.745588	-0.0460849							0.745588	-0.0182891
				0.745609	-0.0464757							0.745609	-0.0187639
				0.745649	-0.0383157							0.745649	-0.0208168
				0.745674	-0.0318257							0.745674	-0.0202834
				0.745696	-0.0299835							0.745696	-0.0177345
				0.745725	-0.0327862							0.745725	-0.0154544
				0.74575	-0.0293779							0.74575	-0.0110302
				0.745775	-0.0246849							0.745775	-0.00916098
				0.745795	-0.028165							0.745795	-0.00765797
				0.745818	-0.0247429							0.745818	-0.0101357
				0.745843	-0.0202957							0.745843	-0.0110245
				0.745855	-0.0162854							0.745855	-0.00940244
				0.745889	-0.0115605							0.745889	-0.0125208
				0.745911	-0.00816296							0.745911	-0.0111898
				0.74594	0.000568012							0.74594	-0.0106179
				0.745967	0.00336667							0.745967	-0.0116381
				0.746009	0.00167038							0.746009	-0.012286
				0.746031	0.000344164							0.746031	-0.0118917
				0.746056	-0.00111569							0.746056	-0.00916393
				0.746063	-0.00272644							0.746063	-0.00542913
				0.746075	-0.00356374							0.746075	-0.00394184
				0.746115	-0.00213732							0.746115	-0.00164689
				0.746142	0.000422003							0.746142	-0.000427825
				0.746179	-0.000437281							0.746179	-0.000179458
				0.746211	-0.00319001							0.746211	-0.00303428
				0.746229	-0.0100444							0.746229	-0.00356875
				0.746252	-0.011741							0.746252	-0.00206914
				0.746274	-0.0116882							0.746274	-0.00104158
				0.746309	-0.0154964							0.746309	8.6192e-05
				0.746345	-0.0165275							0.746345	0.00343013
				0.746354	-0.0185494							0.746354	0.00334096
				0.746378	-0.0136796							0.746378	0.00535548
				0.746399	-0.00837709							0.746399	0.00631785
				0.746442	-0.00951533							0.746442	0.0093396
				0.746468	-0.0137977							0.746468	0.00874117
				0.746495	-0.0142803							0.746495	0.0103703
				0.74652	-0.0156135							0.74652	0.00785129
				0.746546	-0.0114493							0.746546	0.0106093
				0.746568	-0.0116719							0.746568	0.00849506
				0.746576	-0.00986116							0.746576	0.00732962
				0.746609	-0.00946777							0.746609	0.00616317
				0.746626	-0.00453185							0.746626	0.00566077
				0.746679	-0.00243953							0.746679	0.00759932
				0.746689	-0.0012731							0.746689	0.00805378
				0.74671	-0.00336985							0.74671	0.0104941
				0.746735	-0.00960599							0.746735	0.0125087
				0.746769	-0.00979522							0.746769	0.0110114
				0.746792	-0.0132714							0.746792	0.00851178
				0.746823	-0.0126123							0.746823	0.00712147
				0.74685	-0.00819277							0.74685	0.00329731
				0.746859	-0.00891779							0.746859	0.00361615
				0.746899	-0.00569774							0.746899	0.00514139
				0.746914	-0.00292594							0.746914	0.0054924
				0.74694	-0.00842468							0.74694	0.00832786
				0.746958	-0.0114492							0.746958	0.0094073
				0.746992	-0.00987246							0.746992	0.00885028
				0.747025	-0.011824							0.747025	0.010126
				0.747053	-0.0147637							0.747053	0.0103759
				0.747067	-0.0115054							0.747067	0.013881
				0.747087	-0.013643							0.747087	0.0162414
				0.74713	-0.0113109							0.74713	0.0199899
				0.747149	-0.0111487							0.747149	0.0217462
				0.74718	-0.013301							0.74718	0.0228042
				0.74721	-0.0187817							0.74721	0.0236009
				0.747237	-0.0146041							0.747237	0.0226358
				0.747255	-0.0144327							0.747255	0.0232723
				0.747292	-0.0184852							0.747292	0.0244945
				0.747334	-0.020952							0.747334	0.0223885
				0.747354	-0.0189313							0.747354	0.0219246
				0.747374	-0.0188436							0.747374	0.0185629
				0.747404	-0.0214525							0.747404	0.01683
				0.747426	-0.0208597							0.747426	0.0154614
				0.747456	-0.0185182							0.747456	0.0112455
				0.747464	-0.0147777							0.747464	0.00846301
				0.747483	-0.0157533							0.747483	0.00733896
				0.747517	-0.0164104							0.747517	0.00700236
				0.74753	-0.0149472							0.74753	0.00543307
				0.747573	-0.0143526							0.747573	0.00295407
				0.747599	-0.00862622							0.747599	0.00416156
				0.747622	-0.0124802							0.747622	0.00539
				0.747652	-0.0187207							0.747652	0.00619787
				0.747693	-0.0186197							0.747693	0.00641904
				0.7477	-0.0151851							0.7477	0.00407968
				0.747727	-0.0169417							0.747727	0.00513046
				0.747743	-0.0172595							0.747743	0.00583634
				0.747777	-0.0187969							0.747777	0.00478579
				0.747813	-0.0216413							0.747813	0.00527603
				0.747828	-0.0259574							0.747828	0.00717693
				0.747849	-0.0291132							0.747849	0.00727649
				0.747881	-0.0266964							0.747881	0.00909445
				0.747908	-0.0242161							0.747908	0.00906713
				0.747928	-0.0275112							0.747928	0.00752913
				0.74797	-0.0287456							0.74797	0.00378644
				0.748006	-0.0298491							0.748006	0.000578745
				0.748031	-0.0296136							0.748031	0.00255476
				0.748042	-0.0304824							0.748042	-0.000669245
				0.748074	-0.0276249							0.748074	0.000287581
				0.748089	-0.0225786							0.748089	0.0021444
				0.748098	-0.0168182							0.748098	0.00100012
				0.748127	-0.0112938							0.748127	-0.000492074
				0.748154	-0.00698732							0.748154	0.00106239
				0.748176	-0.00126995							0.748176	0.00280597
				0.748201	0.00414379							0.748201	0.00626044
				0.748243	0.00156829							0.748243	0.0102718
				0.748251	-0.00168542							0.748251	0.0096503
				0.748276	-0.00397168							0.748276	0.011723
				0.748303	0.00258576							0.748303	0.0133765
				0.748335	0.0057204							0.748335	0.0126255
				0.748371	0.00240863							0.748371	0.0133493
				0.748381	0.00262721							0.748381	0.0125054
				0.748415	0.00630829							0.748415	0.0134926
				0.748438	0.00409071							0.748438	0.0131435
				0.748471	0.00466753							0.748471	0.00941833
				0.748493	0.00159048							0.748493	0.0135713
				0.74852	0.00376017							0.74852	0.0113132
				0.748534	0.000398759							0.748534	0.00996247
				0.748551	-0.0073776							0.748551	0.00902599
				0.748581	-0.00594191							0.748581	0.00939103
				0.748588	-0.00785808							0.748588	0.0113184
				0.748612	-0.00811374							0.748612	0.0122602
				0.748643	-0.0110468							0.748643	0.010638
				0.7487	-0.0110082							0.7487	0.0130711
				0.748716	-0.0139246							0.748716	0.0142822
				0.748742	-0.0170196							0.748742	0.0136579
				0.748752	-0.0189381							0.748752	0.0140091
				0.748789	-0.0165295							0.748789	0.0155576
				0.74881	-0.017366							0.74881	0.0170443
				0.748837	-0.0171876							0.748837	0.0207417
				0.748871	-0.0242896							0.748871	0.0232867
				0.74889	-0.0277089							0.74889	0.0236752
				0.748925	-0.0321755							0.748925	0.0255701
				0.748937	-0.0327311							0.748937	0.0282766
				0.748968	-0.0365457							0.748968	0.0288161
				0.749001	-0.0393849							0.749001	0.0310649
				0.749037	-0.0404407							0.749037	0.0279614
				0.749067	-0.0404265							0.749067	0.0252033
				0.749089	-0.0398796							0.749089	0.0259544
				0.749099	-0.0437249							0.749099	0.0260853
				0.749128	-0.0491958							0.749128	0.0244607
				0.749162	-0.0505612							0.749162	0.0241661
				0.749174	-0.0548493							0.749174	0.0256533
				0.749205	-0.0595734							0.749205	0.0282435
				0.749211	-0.0644112							0.749211	0.0279857
				0.749243	-0.0664219							0.749243	0.0262614
				0.749268	-0.0676179							0.749268	0.0282552
				0.749303	-0.0675857							0.749303	0.0286408
				0.749324	-0.0636067							0.749324	0.0264114
				0.74937	-0.0652508							0.74937	0.0273188
				0.749394	-0.0676191							0.749394	0.0305061
				0.749421	-0.0697558							0.749421	0.0327768
				0.749433	-0.0773353							0.749433	0.0353852
				0.749469	-0.0802914							0.749469	0.0344755
				0.749486	-0.0810216							0.749486	0.0345206
				0.749506	-0.0852555							0.749506	0.03519
				0.749538	-0.0910505							0.749538	0.0328047
				0.749584	-0.091113							0.749584	0.0301555
				0.749597	-0.0961265							0.749597	0.0332381
				0.74961	-0.0943648							0.74961	0.0307362
				0.749639	-0.0984802							0.749639	0.0297309
				0.749662	-0.0987525							0.749662	0.0315436
				0.749699	-0.0998978							0.749699	0.0296141
				0.749713	-0.102345							0.749713	0.0301212
				0.749733	-0.10591							0.749733	0.0273418
				0.74976	-0.104941							0.74976	0.0241945
				0.749792	-0.103604							0.749792	0.0191013
				0.74983	-0.103671							0.74983	0.0161127
				0.749854	-0.103788							0.749854	0.0138123
				0.749879	-0.0980015							0.749879	0.00868812
				0.749907	-0.0947959							0.749907	0.0075174
				0.749928	-0.0980469							0.749928	0.00556233
				0.74995	-0.100713							0.74995	0.00610768
				0.749979	-0.10044							0.749979	0.00626364
				0.749986	-0.0976508							0.749986	0.00696366
				0.750033	-0.0962915							0.750033	0.00866194
				0.75005	-0.0958549							0.75005	0.0065847
				0.750072	-0.0948467							0.750072	0.00618095
				0.750093	-0.0922627							0.750093	0.00215001
				0.75012	-0.0912605							0.75012	0.00244491
				0.750148	-0.0877483							0.750148	0.00191647
				0.750167	-0.0870985							0.750167	0.00202281
				0.75021	-0.086176							0.75021	1.1845e-05
				0.750222	-0.0835145							0.750222	-0.00329851
				0.75026	-0.0836432							0.75026	-0.00581586
				0.750274	-0.0863625							0.750274	-0.00298951
				0.750296	-0.0856642							0.750296	-0.00431809
				0.750331	-0.0824119							0.750331	-0.0059644
				0.75037	-0.0857149							0.75037	-0.00835979
				0.750385	-0.0842622							0.750385	-0.00925499
				0.7504	-0.0807437							0.7504	-0.00754337
				0.750427	-0.076822							0.750427	-0.00992047
				0.750432	-0.0788015							0.750432	-0.012177
				0.750462	-0.0781106							0.750462	-0.0103265
				0.750496	-0.0765413							0.750496	-0.010024
				0.750529	-0.0781298							0.750529	-0.00648581
				0.750548	-0.0749272							0.750548	-0.00296199
				0.75058	-0.068552							0.75058	-0.00437019
				0.750606	-0.0610736							0.750606	-0.00632013
				0.750631	-0.0518129							0.750631	-0.00665065
				0.750681	-0.0489674							0.750681	-0.00826428
				0.750719	-0.0507555							0.750719	-0.00861831
				0.750742	-0.0556901							0.750742	-0.00447138
				0.750762	-0.0546233							0.750762	-0.0018288
				0.750776	-0.0499978							0.750776	-0.00224115
				0.750813	-0.0483006							0.750813	-0.00374762
				0.750838	-0.0456833							0.750838	-0.00708079
				0.75087	-0.0452676							0.75087	-0.00683352
				0.750888	-0.0384711							0.750888	-0.00563023
				0.750914	-0.0383287							0.750914	-0.00956682
				0.750936	-0.0404778							0.750936	-0.0107486
				0.750963	-0.037605							0.750963	-0.00977806
				0.750982	-0.0319635							0.750982	-0.0100003
				0.750993	-0.0339336							0.750993	-0.00762437
				0.75104	-0.026278							0.75104	-0.00737819
				0.751055	-0.0261123							0.751055	-0.00412425
				0.751062	-0.0253438							0.751062	-0.00668961
				0.751096	-0.0292885							0.751096	-0.0071388
				0.751115	-0.0296023							0.751115	-0.00515597
				0.751156	-0.0252694							0.751156	-0.00364444
				0.751172	-0.0282303							0.751172	-0.00176714
				0.751199	-0.0305213							0.751199	-0.00196471
				0.751232	-0.035301							0.751232	-0.00308522
				0.751265	-0.0380679							0.751265	0.000659973
				0.751283	-0.0380545							0.751283	-0.0013427
				0.751316	-0.0418383							0.751316	-0.00154867
				0.751331	-0.0457572							0.751331	0.00123938
				0.751381	-0.0470972							0.751381	0.00590324
				0.751397	-0.0528828							0.751397	0.00835506
				0.751431	-0.0539089							0.751431	0.0125092
				0.751453	-0.0574519							0.751453	0.0127225
				0.751481	-0.0579118							0.751481	0.0141312
				0.751499	-0.0551863							0.751499	0.0155637
				0.751524	-0.053176							0.751524	0.0142219
				0.751551	-0.0566284							0.751551	0.0140275
				0.751585	-0.0593816							0.751585	0.0134337
				0.751605	-0.0640377							0.751605	0.0119157
				0.751613	-0.0637827							0.751613	0.0143256
				0.75163	-0.0637344							0.75163	0.0171575
				0.751656	-0.063862							0.751656	0.0163075
				0.751678	-0.0652898							0.751678	0.0173094
				0.751717	-0.0666903							0.751717	0.0189946
				0.75173	-0.0717746							0.75173	0.020172
				0.751758	-0.0714359							0.751758	0.0210623
				0.751783	-0.0710674							0.751783	0.0198766
				0.751821	-0.0738031							0.751821	0.0228997
				0.751841	-0.074762							0.751841	0.0236095
				0.751857	-0.0741359							0.751857	0.0226029
				0.751883	-0.0730028							0.751883	0.0209417
				0.751896	-0.0777299							0.751896	0.019973
				0.751934	-0.078037							0.751934	0.0180187
				0.751939	-0.0734337							0.751939	0.0173021
				0.751957	-0.072464							0.751957	0.0175452
				0.751995	-0.072654							0.751995	0.0178006
				0.752018	-0.0723487							0.752018	0.018195
				0.752055	-0.0741396							0.752055	0.0192345
				0.752069	-0.0765768							0.752069	0.0186075
				0.752099	-0.0804625							0.752099	0.0174381
				0.752113	-0.0846266							0.752113	0.0207645
				0.752149	-0.0849986							0.752149	0.0158858
				0.752174	-0.086182							0.752174	0.0129843
				0.752208	-0.0847156							0.752208	0.0130619
				0.752227	-0.0911742							0.752227	0.0102465
				0.752266	-0.0925381							0.752266	0.0113494
				0.752285	-0.0899914							0.752285	0.00793373
				0.752312	-0.0869775							0.752312	0.00683546
				0.752336	-0.0842365							0.752336	0.00633316
				0.752372	-0.0809398							0.752372	0.00420356
				0.752391	-0.0802021							0.752391	0.00519341
				0.752419	-0.0799222							0.752419	0.00679001
				0.752441	-0.0796547							0.752441	0.00695658
				0.752481	-0.0812988							0.752481	0.00731597
				0.752499	-0.0779275							0.752499	0.00976728
				0.752519	-0.0752781							0.752519	0.0097266
				0.752538	-0.0697462							0.752538	0.006038
				0.75256	-0.0714171							0.75256	0.0033426
				0.752586	-0.0764579							0.752586	0.0041603
				0.75261	-0.0803159							0.75261	0.00465118
				0.752623	-0.0825909							0.752623	0.00467577
				0.752655	-0.0844273							0.752655	0.00728854
				0.752688	-0.0861279							0.752688	0.00574407
				0.752725	-0.0901029							0.752725	0.00470252
				0.752728	-0.0913828							0.752728	-3.1493e-05
				0.752755	-0.0881647							0.752755	-0.00235146
				0.752774	-0.0874392							0.752774	-0.00222574
				0.752798	-0.0891561							0.752798	-0.00159126
				0.75283	-0.0880942							0.75283	-0.00122448
				0.752854	-0.0830731							0.752854	-0.00302504
				0.752889	-0.0814681							0.752889	-0.0026287
				0.752931	-0.0810759							0.752931	0.000142665
				0.752956	-0.0812799							0.752956	-0.00146517
				0.752983	-0.0777575							0.752983	-0.00312816
				0.752996	-0.0800413							0.752996	-0.00081617
				0.753021	-0.0723827							0.753021	-0.000818932
				0.753057	-0.0742911							0.753057	-0.00331363
				0.753071	-0.071555							0.753071	-0.00170527
				0.753098	-0.0597462							0.753098	-0.00488992
				0.753117	-0.055248							0.753117	-0.00509057
				0.753142	-0.0570463							0.753142	-0.0048495
				0.753179	-0.0546968							0.753179	-0.0057534
				0.753199	-0.0577704							0.753199	-0.00996378
				0.753226	-0.0643448							0.753226	-0.0120509
				0.753255	-0.061939							0.753255	-0.012035
				0.753274	-0.0558937							0.753274	-0.0116031
				0.753289	-0.0556397							0.753289	-0.0156452
				0.753327	-0.0580252							0.753327	-0.0181309
				0.753367	-0.0602884							0.753367	-0.0194663
				0.753396	-0.0556987							0.753396	-0.0187952
				0.753416	-0.0517375							0.753416	-0.0198551
				0.75344	-0.0523637							0.75344	-0.0225454
				0.753472	-0.0565173							0.753472	-0.0228866
				0.753494	-0.0527059							0.753494	-0.0244315
				0.753507	-0.0473712							0.753507	-0.0294646
				0.753537	-0.0453608							0.753537	-0.0329109
				0.753563	-0.0445432							0.753563	-0.0343962
				0.753597	-0.0473087							0.753597	-0.0343736
				0.753605	-0.0450015							0.753605	-0.0354684
				0.753617	-0.0433283							0.753617	-0.0367351
				0.75364	-0.0415573							0.75364	-0.0337242
				0.753665	-0.0407689							0.753665	-0.0334131
				0.753701	-0.0432981							0.753701	-0.0318484
				0.753734	-0.0407499							0.753734	-0.0317845
				0.75376	-0.0366538							0.75376	-0.0288089
				0.753779	-0.0392641							0.753779	-0.0269063
				0.753815	-0.0402006							0.753815	-0.0272313
				0.753844	-0.0413739							0.753844	-0.0261715
				0.75387	-0.0401341							0.75387	-0.0251404
				0.753891	-0.0399597							0.753891	-0.0263929
				0.753912	-0.0468284							0.753912	-0.0291572
				0.753947	-0.0463398							0.753947	-0.0251157
				0.753959	-0.0447743							0.753959	-0.0251181
				0.753989	-0.0427088							0.753989	-0.0266762
				0.754011	-0.0417591							0.754011	-0.0278744
				0.754054	-0.0436069							0.754054	-0.0258
				0.754073	-0.0471707							0.754073	-0.0265133
				0.754101	-0.0474832							0.754101	-0.0247012
				0.754112	-0.0490386							0.754112	-0.0214266
				0.754135	-0.0475461							0.754135	-0.0211104
				0.754165	-0.0498566							0.754165	-0.0205314
				0.754188	-0.0482558							0.754188	-0.0216191
				0.754218	-0.048209							0.754218	-0.0214588
				0.754232	-0.0487035							0.754232	-0.0217259
				0.754272	-0.0484065							0.754272	-0.0231054
				0.754292	-0.0446424							0.754292	-0.0200299
				0.754321	-0.0432627							0.754321	-0.0190869
				0.754353	-0.0448609							0.754353	-0.017004
				0.754381	-0.0421672							0.754381	-0.0188249
				0.754397	-0.0446767							0.754397	-0.0216188
				0.754413	-0.0446678							0.754413	-0.0206062
				0.754439	-0.0434966							0.754439	-0.0161223
				0.754452	-0.0372692							0.754452	-0.0132832
				0.754492	-0.0347172							0.754492	-0.0129813
				0.75451	-0.0396767							0.75451	-0.0140979
				0.754534	-0.0422128							0.754534	-0.0147397
				0.754562	-0.0452169							0.754562	-0.0154928
				0.754592	-0.0448405							0.754592	-0.0143293
				0.754608	-0.0457067							0.754608	-0.0155665
				0.754635	-0.0411591							0.754635	-0.0193471
				0.754665	-0.0326542							0.754665	-0.0174167
				0.754691	-0.025595							0.754691	-0.0193916
				0.754727	-0.0247667							0.754727	-0.0148778
				0.754738	-0.0229357							0.754738	-0.0124682
				0.75477	-0.0155885							0.75477	-0.0111091
				0.754783	-0.0135554							0.754783	-0.00990312
				0.754816	-0.0123078							0.754816	-0.0106054
				0.754844	-0.016304							0.754844	-0.0118857
				0.75486	-0.0180343							0.75486	-0.0134668
				0.754885	-0.0184225							0.754885	-0.0140073
				0.754914	-0.0140607							0.754914	-0.0111008
				0.754944	-0.0128527							0.754944	-0.010769
				0.75496	-0.0093978							0.75496	-0.0121747
				0.75499	-0.0112656							0.75499	-0.0107812
				0.755023	-0.00982462							0.755023	-0.0100407
				0.75506	-0.012922							0.75506	-0.014304
				0.755071	-0.0115465							0.755071	-0.0134749
				0.755111	-0.0142942							0.755111	-0.0103021
				0.755137	-0.0142518							0.755137	-0.0088204
				0.755166	-0.00785181							0.755166	-0.0119738
				0.755192	-0.00358033							0.755192	-0.0121578
				0.755221	-0.00392452							0.755221	-0.0141631
				0.755234	-0.0010866							0.755234	-0.0189742
				0.755271	-0.000836706							0.755271	-0.0188937
				0.755277	0.000555882							0.755277	-0.0219705
				0.7553	0.00301417							0.7553	-0.0194231
				0.755334	0.00195571							0.755334	-0.0195688
				0.755373	0.00414142							0.755373	-0.0181785
				0.755403	0.000958543							0.755403	-0.0175762
				0.755431	0.00213808							0.755431	-0.0167144
				0.755439	0.000230462							0.755439	-0.0153784
				0.755452	-0.00202186							0.755452	-0.0152367
				0.755488	0.000605108							0.755488	-0.0165397
				0.755501	0.00309487							0.755501	-0.0136302
				0.755522	0.00112056							0.755522	-0.0111155
				0.755557	0.00458232							0.755557	-0.0105193
				0.755584	-0.00115679							0.755584	-0.0122649
				0.755609	-0.00173947							0.755609	-0.014425
				0.755624	0.00154769							0.755624	-0.0162995
				0.755646	-0.00110608							0.755646	-0.0152959
				0.755672	-0.00319434							0.755672	-0.0186734
				0.755719	-0.00426239							0.755719	-0.018456
				0.755733	-0.00721719							0.755733	-0.0183576
				0.755756	-0.00923028							0.755756	-0.0138956
				0.755777	-0.0105562							0.755777	-0.0131778
				0.755811	-0.0167293							0.755811	-0.0114096
				0.755831	-0.0194896							0.755831	-0.0120157
				0.755853	-0.0171719							0.755853	-0.0136499
				0.75588	-0.0123378							0.75588	-0.0120855
				0.755897	-0.00727376							0.755897	-0.00877101
				0.755917	-0.00734583							0.755917	-0.0120312
				0.755943	-0.00171416							0.755943	-0.00904697
				0.755974	-0.00539366							0.755974	-0.00833101
				0.755994	0.00316712							0.755994	-0.00693065
				0.756035	0.00409885							0.756035	-0.00533882
				0.756062	0.0036418							0.756062	-0.00136028
				0.756075	0.00275232							0.756075	0.000469819
				0.756105	0.00464009							0.756105	0.000791926
				0.756118	0.00572675							0.756118	0.000801904
				0.756143	0.0054492							0.756143	0.000489639
				0.75618	0.00796491							0.75618	0.00520209
				0.756195	0.00735714							0.756195	0.00322567
				0.756223	0.00753582							0.756223	0.00254517
				0.756254	0.0103924							0.756254	0.00214161
				0.75628	0.00676881							0.75628	0.00118771
				0.756309	0.00275589							0.756309	0.00315726
				0.756331	0.00597881							0.756331	0.00750591
				0.756356	0.000960343							0.756356	0.00871549
				0.756388	0.00194616							0.756388	0.00939707
				0.756401	0.00394644							0.756401	0.0125548
				0.756432	0.00777207							0.756432	0.0119101
				0.75645	0.00802191							0.75645	0.0120602
				0.756489	0.00622266							0.756489	0.00693443
				0.756508	0.00855774							0.756508	0.00657031
				0.756522	0.00821681							0.756522	0.00922435
				0.756544	0.00245219							0.756544	0.00978537
				0.756568	-0.00528663							0.756568	0.00627488
				0.756602	-0.00745297							0.756602	0.00771356
				0.756615	-0.00690046							0.756615	0.00616056
				0.756632	-0.00723672							0.756632	0.00354527
				0.756665	-0.00904							0.756665	0.00413073
				0.756701	-0.00834297							0.756701	0.00559201
				0.756728	-0.0103445							0.756728	0.00724602
				0.756745	-0.0143002							0.756745	0.00438596
				0.75677	-0.0138807							0.75677	0.00617008
				0.756794	-0.0171111							0.756794	0.00802445
				0.756823	-0.0142733							0.756823	0.0061626
				0.756848	-0.0118313							0.756848	0.00409425
				0.756886	-0.00608754							0.756886	0.00224551
				0.756898	-0.000884228							0.756898	0.00235595
				0.756938	0.00584495							0.756938	0.00359266
				0.756957	0.00711251							0.756957	0.000881279
				0.756986	0.00754759							0.756986	-0.00242086
				0.757007	0.00885288							0.757007	-0.00436028
				0.757048	0.0124408							0.757048	-0.00470414
				0.757063	0.0152475							0.757063	-0.00478345
				0.757093	0.0219563							0.757093	-0.00712396
				0.757102	0.0299843							0.757102	-0.0095575
				0.757116	0.0309958							0.757116	-0.012364
				0.757151	0.0329785							0.757151	-0.0147976
				0.757175	0.0341159							0.757175	-0.0141134
				0.757202	0.0297671							0.757202	-0.0153249
				0.757224	0.0263169							0.757224	-0.0149915
				0.757263	0.0250056							0.757263	-0.0158
				0.757279	0.0290458							0.757279	-0.0164501
				0.757291	0.0265099							0.757291	-0.0175181
				0.757342	0.0296469							0.757342	-0.0160784
				0.757386	0.0324623							0.757386	-0.0177677
				0.757402	0.0370495							0.757402	-0.0184085
				0.757432	0.042579							0.757432	-0.0156021
				0.75745	0.0444431							0.75745	-0.0169593
				0.757482	0.0435149							0.757482	-0.0142026
				0.75749	0.0473401							0.75749	-0.0141927
				0.757504	0.049788							0.757504	-0.0126673
				0.757533	0.052141							0.757533	-0.011349
				0.757559	0.0476041							0.757559	-0.011357
				0.757589	0.0475686							0.757589	-0.010598
				0.757612	0.0455032							0.757612	-0.0129989
				0.757637	0.0422878							0.757637	-0.0163636
				0.757658	0.0401214							0.757658	-0.0173762
				0.757694	0.035426							0.757694	-0.0159119
				0.757723	0.0302473							0.757723	-0.0160901
				0.757735	0.0311973							0.757735	-0.0171924
				0.757765	0.0290019							0.757765	-0.0183751
				0.757769	0.0286928							0.757769	-0.0181683
				0.75779	0.0286591							0.75779	-0.0161384
				0.757833	0.0239056							0.757833	-0.0164251
				0.757856	0.0206443							0.757856	-0.0132231
				0.757876	0.0175704							0.757876	-0.00997834
				0.757899	0.0187437							0.757899	-0.0094714
				0.757931	0.0117303							0.757931	-0.0115301
				0.757938	0.00408788							0.757938	-0.010827
				0.757968	0.0011086							0.757968	-0.00790537
				0.757992	-0.00561865							0.757992	-0.00498657
				0.758034	-0.011603							0.758034	-0.00680799
				0.758057	-0.0152043							0.758057	-0.00918888
				0.758074	-0.0187834							0.758074	-0.00793599
				0.758102	-0.0217635							0.758102	-0.0058843
				0.758116	-0.0226608							0.758116	-0.00455749
				0.758148	-0.0241487							0.758148	-0.00392229
				0.758175	-0.0299192							0.758175	-0.00668782
				0.758199	-0.0308265							0.758199	-0.00370017
				0.758235	-0.0321348							0.758235	-0.00302964
				0.758264	-0.0332466							0.758264	0.00151491
				0.758273	-0.0360713							0.758273	0.00229372
				0.758306	-0.035701							0.758306	0.00496175
				0.758321	-0.0293676							0.758321	0.00326399
				0.758348	-0.0262947							0.758348	0.00115115
				0.758384	-0.0240654							0.758384	0.00315217
				0.758396	-0.0237546							0.758396	0.00436277
				0.75843	-0.0245511							0.75843	0.0035343
				0.758462	-0.0272806							0.758462	0.0066444
				0.758491	-0.0339638							0.758491	0.00407169
				0.75852	-0.0301618							0.75852	0.00274699
				0.758548	-0.0331359							0.758548	0.00439819
				0.758555	-0.0320718							0.758555	0.00526831
				0.758585	-0.031809							0.758585	0.00474805
				0.758607	-0.0336781							0.758607	0.00293534
				0.758619	-0.0352999							0.758619	0.000667532
				0.758655	-0.0367557							0.758655	0.00185278
				0.758691	-0.0395059							0.758691	0.00439341
				0.758723	-0.0423082							0.758723	0.00133894
				0.758737	-0.0427162							0.758737	0.0028037
				0.758761	-0.0426411							0.758761	0.00223953
				0.758782	-0.0434361							0.758782	0.00657449
				0.758811	-0.0419349							0.758811	0.00758481
				0.758832	-0.0424011							0.758832	0.00592522
				0.758853	-0.0434261							0.758853	0.00393494
				0.758878	-0.0357777							0.758878	0.00303993
				0.758903	-0.0355132							0.758903	0.00168079
				0.758928	-0.0377738							0.758928	-0.000737532
				0.758943	-0.0430961							0.758943	-0.000117791
				0.758968	-0.040245							0.758968	0.00145423
				0.758989	-0.0405729							0.758989	0.00532863
				0.759032	-0.0444653							0.759032	0.00583548
				0.759052	-0.0459756							0.759052	0.00523819
				0.759088	-0.0379912							0.759088	0.007437
				0.759099	-0.031207							0.759099	0.00864666
				0.759116	-0.0287317							0.759116	0.00636695
				0.75915	-0.0301352							0.75915	0.00751387
				0.759172	-0.0272944							0.759172	0.0109818
				0.759193	-0.0234414							0.759193	0.0107984
				0.759218	-0.0180899							0.759218	0.00706447
				0.759249	-0.015379							0.759249	0.00482993
				0.759272	-0.00572806							0.759272	0.00746067
				0.759301	-0.00329022							0.759301	0.00612371
				0.759326	0.00627901							0.759326	0.00241672
				0.759378	0.0111781							0.759378	0.000243392
				0.759383	0.00834972							0.759383	0.00393483
				0.759406	0.0154244							0.759406	0.00205134
				0.759425	0.0110911							0.759425	0.00115987
				0.759447	0.0134962							0.759447	0.00175494
				0.759483	0.0208793							0.759483	0.000380694
				0.759504	0.028826							0.759504	0.000639169
				0.759542	0.0314334							0.759542	-0.000763726
				0.759575	0.0323421							0.759575	-0.00368131
				0.759594	0.0339879							0.759594	-0.00545691
				0.759607	0.0335644							0.759607	-0.00772594
				0.759632	0.0312578							0.759632	-0.00729115
				0.759649	0.0335373							0.759649	-0.00315359
				0.759688	0.0373736							0.759688	0.000976875
				0.759713	0.0374181							0.759713	0.00417108
				0.759721	0.0399074							0.759721	0.00735696
				0.759743	0.0448854							0.759743	0.00836171
				0.759766	0.0476226							0.759766	0.0112302
				0.759805	0.0472108							0.759805	0.0117007
				0.759834	0.050433							0.759834	0.0131073
				0.759854	0.0532217							0.759854	0.0128243
				0.759873	0.0558938							0.759873	0.0163603
				0.75991	0.0535454							0.75991	0.020051
				0.759928	0.050011							0.759928	0.0175345
				0.75995	0.0501818							0.75995	0.0220284
				0.759981	0.0467566							0.759981	0.0202397
				0.760007	0.0428769							0.760007	0.0257832
				0.760044	0.040113							0.760044	0.0256714
				0.760061	0.0324837							0.760061	0.0246568
				0.760087	0.029961							0.760087	0.0244252
				0.760098	0.0298439							0.760098	0.0253796
				0.760135	0.0283194							0.760135	0.0268605
				0.760154	0.0265529							0.760154	0.0277464
				0.760184	0.0265098							0.760184	0.0290276
				0.760206	0.0237996							0.760206	0.0303371
				0.760232	0.0169499							0.760232	0.0304595
				0.760253	0.0138016							0.760253	0.0294308
				0.760272	0.0123946							0.760272	0.032197
				0.760296	0.00912867							0.760296	0.0303259
				0.760316	0.00300981							0.760316	0.030202
				0.76035	0.000716529							0.76035	0.0302176
				0.760376	-0.00289758							0.760376	0.0324307
				0.760406	-0.0075105							0.760406	0.0289243
				0.76043	-0.00916418							0.76043	0.0290265
				0.760473	-0.011363							0.760473	0.0303139
				0.760484	-0.0111718							0.760484	0.0286853
				0.760504	-0.015804							0.760504	0.0290529
				0.760534	-0.0156799							0.760534	0.029187
				0.760542	-0.0167549							0.760542	0.0313184
				0.760576	-0.0194103							0.760576	0.0320775
				0.760596	-0.0185022							0.760596	0.02881
				0.760616	-0.0230148							0.760616	0.0280997
				0.760645	-0.0262347							0.760645	0.0308483
				0.760692	-0.0325324							0.760692	0.0308207
				0.760711	-0.0373255							0.760711	0.0337752
				0.76074	-0.0445329							0.76074	0.0330757
				0.76076	-0.0460319							0.76076	0.032326
				0.760787	-0.0491852							0.760787	0.0317335
				0.760808	-0.0506508							0.760808	0.0301332
				0.76083	-0.0499617							0.76083	0.0290348
				0.760861	-0.0543656							0.760861	0.0312422
				0.760873	-0.0615196							0.760873	0.0333961
				0.76091	-0.0651668							0.76091	0.0331529
				0.760933	-0.070914							0.760933	0.0321866
				0.760962	-0.0768335							0.760962	0.030801
				0.760969	-0.0770485							0.760969	0.0316835
				0.760994	-0.0803916							0.760994	0.0335581
				0.76103	-0.0841699							0.76103	0.0307268
				0.761043	-0.08513							0.761043	0.0302942
				0.761075	-0.0910729							0.761075	0.0300397
				0.761081	-0.0946483							0.761081	0.0276211
				0.761112	-0.0971931							0.761112	0.0290067
				0.761148	-0.0984701							0.761148	0.0303458
				0.761165	-0.100009							0.761165	0.028869
				0.761194	-0.0995496							0.761194	0.0260506
				0.761218	-0.0978032							0.761218	0.0256603
				0.761245	-0.0932012							0.761245	0.0239489
				0.761254	-0.092324							0.761254	0.0264443
				0.761282	-0.0945096							0.761282	0.0243401
				0.761322	-0.0952814							0.761322	0.0239675
				0.761362	-0.0910702							0.761362	0.0216615
				0.761369	-0.0846251							0.761369	0.0206621
				0.761391	-0.0855968							0.761391	0.0230697
				0.761414	-0.0835262							0.761414	0.0260648
				0.761442	-0.084335							0.761442	0.0259259
				0.761468	-0.0861189							0.761468	0.0254728
				0.761495	-0.0865227							0.761495	0.0252065
				0.761521	-0.0846089							0.761521	0.0242356
				0.76155	-0.0814653							0.76155	0.0235828
				0.761578	-0.076867							0.761578	0.0250456
				0.761592	-0.0787541							0.761592	0.0226672
				0.761617	-0.0767752							0.761617	0.0225265
				0.761643	-0.076402							0.761643	0.0235344
				0.761691	-0.0744153							0.761691	0.0209996
				0.761699	-0.0700326							0.761699	0.0173017
				0.76171	-0.0685289							0.76171	0.0147841
				0.76174	-0.0701673							0.76174	0.0145129
				0.761761	-0.0670038							0.761761	0.012417
				0.761797	-0.0630958							0.761797	0.0152086
				0.761819	-0.0564837							0.761819	0.0171091
				0.761841	-0.0611997							0.761841	0.0183846
				0.761862	-0.0609749							0.761862	0.021626
				0.761879	-0.0553346							0.761879	0.0204156
				0.761905	-0.0582741							0.761905	0.0181528
				0.761917	-0.0501349							0.761917	0.0154187
				0.761945	-0.0497395							0.761945	0.0153496
				0.761967	-0.053577							0.761967	0.0181267
				0.762005	-0.0545939							0.762005	0.0166864
				0.762032	-0.053625							0.762032	0.018354
				0.762059	-0.0497432							0.762059	0.021221
				0.762077	-0.043119							0.762077	0.0253655
				0.762097	-0.039245							0.762097	0.031961
				0.76212	-0.0381275							0.76212	0.032155
				0.762139	-0.0353357							0.762139	0.0289764
				0.762171	-0.0335798							0.762171	0.0265066
				0.762192	-0.0298773							0.762192	0.0249065
				0.762235	-0.0260501							0.762235	0.0232834
				0.762253	-0.0300176							0.762253	0.0234638
				0.762277	-0.028003							0.762277	0.0224215
				0.762301	-0.029185							0.762301	0.0250875
				0.762338	-0.0330774							0.762338	0.0250863
				0.762365	-0.0376465							0.762365	0.0261753
				0.762398	-0.0415585							0.762398	0.024962
				0.762404	-0.0340286							0.762404	0.027901
				0.762414	-0.0302945							0.762414	0.0317073
				0.762453	-0.0298938							0.762453	0.0309512
				0.762463	-0.0285841							0.762463	0.0327348
				0.762485	-0.0292708							0.762485	0.0282648
				0.762516	-0.0318692							0.762516	0.0264521
				0.762528	-0.0306626							0.762528	0.0266142
				0.762563	-0.0278209							0.762563	0.0269808
				0.762579	-0.0253744							0.762579	0.0240288
				0.762611	-0.0255512							0.762611	0.0208925
				0.76264	-0.0247738							0.76264	0.0225898
				0.762685	-0.0268431							0.762685	0.0210554
				0.762692	-0.024707							0.762692	0.018203
				0.762719	-0.0198369							0.762719	0.0207268
				0.762736	-0.0199923							0.762736	0.0214704
				0.762769	-0.0196897							0.762769	0.0202927
				0.762792	-0.0153217							0.762792	0.0197645
				0.762812	-0.014698							0.762812	0.0214103
				0.762844	-0.0126631							0.762844	0.022015
				0.762869	-0.0118789							0.762869	0.016156
				0.762895	-0.00578445							0.762895	0.015046
				0.762908	-0.0053946							0.762908	0.0154095
				0.762942	-0.00580119							0.762942	0.0163932
				0.762958	-0.00764458							0.762958	0.0182811
				0.763001	-0.0091095							0.763001	0.0178426
				0.76302	-0.0108094							0.76302	0.0182526
				0.763049	-0.0130742							0.763049	0.0169504
				0.763074	-0.0118682							0.763074	0.0158567
				0.763089	-0.0134047							0.763089	0.0198574
				0.763124	-0.0129872							0.763124	0.0203086
				0.763148	-0.00996382							0.763148	0.0207961
				0.763173	-0.00737664							0.763173	0.0213107
				0.763184	-0.00737268							0.763184	0.020179
				0.763217	-0.00549521							0.763217	0.02046
				0.763237	-0.00641986							0.763237	0.0245683
				0.763265	-0.0105691							0.763265	0.0253796
				0.763285	-0.0138977							0.763285	0.0249948
				0.763331	-0.0115122							0.763331	0.0263407
				0.763349	-0.0102976							0.763349	0.0258352
				0.763368	-0.0109111							0.763368	0.0256997
				0.76339	-0.0175144							0.76339	0.0287231
				0.763416	-0.0207649							0.763416	0.0302065
				0.763444	-0.0184394							0.763444	0.0274634
				0.763468	-0.021753							0.763468	0.0253673
				0.763501	-0.0195971							0.763501	0.0236879
				0.763527	-0.0189794							0.763527	0.0253774
				0.763558	-0.0211562							0.763558	0.0263786
				0.763568	-0.0237298							0.763568	0.0269049
				0.763587	-0.0262114							0.763587	0.0276046
				0.763618	-0.0253457							0.763618	0.0269552
				0.763651	-0.0258079							0.763651	0.0291799
				0.763675	-0.0309685							0.763675	0.0315048
				0.763692	-0.0253982							0.763692	0.032277
				0.763719	-0.0255097							0.763719	0.0340388
				0.763722	-0.0295345							0.763722	0.0350642
				0.763762	-0.030993							0.763762	0.0334293
				0.76379	-0.0238526							0.76379	0.0320897
				0.763817	-0.0238283							0.763817	0.0329217
				0.763836	-0.0277562							0.763836	0.0345892
				0.763846	-0.0351603							0.763846	0.0352066
				0.763886	-0.0378233							0.763886	0.0332338
				0.76391	-0.0452567							0.76391	0.0305577
				0.763939	-0.0446324							0.763939	0.0315165
				0.76397	-0.0424283							0.76397	0.0331499
				0.764006	-0.0421004							0.764006	0.0334349
				0.764036	-0.0434719							0.764036	0.0315406
				0.764049	-0.0479749							0.764049	0.0318085
				0.76407	-0.0556125							0.76407	0.029717
				0.764102	-0.0574407							0.764102	0.0294713
				0.764111	-0.0612819							0.764111	0.0269595
				0.764129	-0.0614844							0.764129	0.0271896
				0.764159	-0.0591875							0.764159	0.0277464
				0.764179	-0.0584551							0.764179	0.0274584
				0.76422	-0.0553475							0.76422	0.0294222
				0.76424	-0.0495531							0.76424	0.0307055
				0.764263	-0.0458809							0.764263	0.0331363
				0.764293	-0.0537684							0.764293	0.0309917
				0.764324	-0.0553994							0.764324	0.0286157
				0.764339	-0.0452278							0.764339	0.0279871
				0.764371	-0.0432904							0.764371	0.0247196
				0.764386	-0.0400799							0.764386	0.019323
				0.76442	-0.0409414							0.76442	0.0200271
				0.764443	-0.0434191							0.764443	0.023743
				0.764465	-0.042677							0.764465	0.0244411
				0.764492	-0.0374694							0.764492	0.024465
				0.764533	-0.0394644							0.764533	0.0239697
				0.764542	-0.0408146							0.764542	0.0218597
				0.764553	-0.0481122							0.764553	0.0213159
				0.764574	-0.0491063							0.764574	0.0157357
				0.764601	-0.0532811							0.764601	0.0118738
				0.764633	-0.0550166							0.764633	0.010771
				0.764669	-0.0523173							0.764669	0.0120569
				0.764682	-0.0530418							0.764682	0.0125794
				0.764707	-0.05361							0.764707	0.0126105
				0.764718	-0.0544217							0.764718	0.0114491
				0.764746	-0.0523188							0.764746	0.00878161
				0.764774	-0.0518322							0.764774	0.00477762
				0.764799	-0.0454771							0.764799	-0.000374633
				0.764825	-0.0406429							0.764825	0.000508901
				0.764851	-0.0367413							0.764851	-0.0034548
				0.764878	-0.0369108							0.764878	-0.00343072
				0.764897	-0.0415244							0.764897	-0.00579671
				0.764926	-0.0432532							0.764926	-0.00747543
				0.764942	-0.0438298							0.764942	-0.0105472
				0.764987	-0.042142							0.764987	-0.0129497
				0.764995	-0.0405451							0.764995	-0.0123946
				0.765002	-0.0395166							0.765002	-0.0143923
				0.765034	-0.0323191							0.765034	-0.0172661
				0.765069	-0.0287703							0.765069	-0.0209282
				0.765095	-0.0287815							0.765095	-0.0192508
				0.765119	-0.0243907							0.765119	-0.0165289
				0.765145	-0.0203424							0.765145	-0.0155646
				0.765159	-0.0184379							0.765159	-0.0147084
				0.765178	-0.0180753							0.765178	-0.0145447
				0.7652	-0.0159929							0.7652	-0.019033
				0.765209	-0.0125478							0.765209	-0.0197514
				0.765243	-0.0123342							0.765243	-0.0186382
				0.765273	-0.0115476							0.765273	-0.0153942
				0.765314	-0.00897252							0.765314	-0.0190297
				0.765336	-0.011729							0.765336	-0.0220693
				0.765363	-0.0114758							0.765363	-0.0223594
				0.765375	-0.017381							0.765375	-0.0198818
				0.765409	-0.0232154							0.765409	-0.0200059
				0.765428	-0.0231989							0.765428	-0.0193842
				0.765447	-0.018658							0.765447	-0.019347
				0.765476	-0.0158687							0.765476	-0.0202562
				0.765488	-0.0116765							0.765488	-0.020583
				0.765512	-0.00268421							0.765512	-0.0175084
				0.76554	-0.00160388							0.76554	-0.0148927
				0.76556	-0.00326553							0.76556	-0.0171138
				0.765581	-0.00533658							0.765581	-0.0165529
				0.765617	-0.00937888							0.765617	-0.0154388
				0.765644	-0.0087575							0.765644	-0.0152128
				0.765658	-0.00683241							0.765658	-0.016389
				0.765686	-0.00915704							0.765686	-0.0149247
				0.76571	-0.00578801							0.76571	-0.01754
				0.765753	-0.00764586							0.765753	-0.0158494
				0.765774	-0.00720205							0.765774	-0.0142761
				0.765801	-0.0114551							0.765801	-0.0116936
				0.765833	-0.0100301							0.765833	-0.00871553
				0.765864	-0.0102108							0.765864	-0.0100949
				0.765884	-0.0154004							0.765884	-0.0101816
				0.765909	-0.0092179							0.765909	-0.0113932
				0.765934	-0.00904662							0.765934	-0.00680615
				0.765974	-0.0108018							0.765974	-0.0068628
				0.765981	-0.0154755							0.765981	-0.00778598
				0.766006	-0.0170028							0.766006	-0.00397511
				0.766022	-0.0142888							0.766022	-0.00651077
				0.766035	-0.0103186							0.766035	-0.00740032
				0.766061	-0.00926759							0.766061	-0.00424667
				0.766092	-0.00678409							0.766092	-0.00297532
				0.766128	-0.00251257							0.766128	-0.00300144
				0.766149	0.00269449							0.766149	-0.00699243
				0.766186	-0.00181626							0.766186	-0.00664526
				0.766192	-0.00119182							0.766192	-0.00430949
				0.766224	0.00380518							0.766224	-0.00194467
				0.766242	0.00635475							0.766242	0.00198679
				0.766264	-0.00320937							0.766264	0.00391764
				0.7663	-0.00192582							0.7663	0.00523308
				0.766315	-0.00373885							0.766315	0.00635586
				0.766348	-0.00910907							0.766348	0.00646965
				0.766359	-0.0146497							0.766359	0.00592302
				0.766386	-0.0192116							0.766386	0.00763171
				0.766419	-0.0276443							0.766419	0.00825927
				0.766433	-0.0311054							0.766433	0.00661689
				0.766455	-0.0321283							0.766455	0.004529
				0.766487	-0.031429							0.766487	0.00427734
				0.766514	-0.0265126							0.766514	0.00264484
				0.766522	-0.0248327							0.766522	0.00476394
				0.766536	-0.0248133							0.766536	0.00505242
				0.766576	-0.0192491							0.766576	0.00788016
				0.766631	-0.0175119							0.766631	0.00811451
				0.766637	-0.0158972							0.766637	0.00741477
				0.766651	-0.016246							0.766651	0.0079028
				0.766675	-0.018034							0.766675	0.00687009
				0.766694	-0.0216319							0.766694	0.00576923
				0.766727	-0.023347							0.766727	0.00394823
				0.766739	-0.0195305							0.766739	0.00622398
				0.76677	-0.0231468							0.76677	0.0072471
				0.766795	-0.0274776							0.766795	0.00699479
				0.766816	-0.0320434							0.766816	0.00636211
				0.766842	-0.0300539							0.766842	0.00746969
				0.76686	-0.0290079							0.76686	0.00898866
				0.766886	-0.028039							0.766886	0.00692026
				0.766908	-0.0258357							0.766908	0.00207118
				0.766943	-0.025977							0.766943	-0.000608868
				0.766965	-0.022331							0.766965	-0.00293387
				0.766984	-0.0191253							0.766984	-0.00315041
				0.767009	-0.0119095							0.767009	-0.00605409
				0.76704	-0.00753286							0.76704	-0.00244033
				0.767071	-0.000958818							0.767071	-0.00315555
				0.767092	0.00114671							0.767092	-0.00339592
				0.767117	-0.00290801							0.767117	-0.00514764
				0.767141	0.000621411							0.767141	-0.00761079
				0.767174	-0.00243843							0.767174	-0.00978434
				0.767195	0.000588741							0.767195	-0.0116897
				0.76722	0.00487885							0.76722	-0.0113997
				0.767256	0.00810762							0.767256	-0.00973339
				0.767288	0.00733229							0.767288	-0.00631847
				0.767301	0.00634704							0.767301	-0.00695982
				0.767331	0.00703577							0.767331	-0.0060869
				0.767346	0.0128754							0.767346	-0.00730246
				0.767386	0.0140348							0.767386	-0.00925168
				0.767396	0.0162823							0.767396	-0.00864088
				0.767418	0.0212068							0.767418	-0.00825815
				0.767454	0.0231975							0.767454	-0.00826906
				0.767457	0.0226744							0.767457	-0.0100457
				0.767498	0.0253369							0.767498	-0.00795643
				0.76751	0.0285313							0.76751	-0.00543337
				0.767538	0.025941							0.767538	-0.0045703
				0.767553	0.0247442							0.767553	-0.00587791
				0.767583	0.0182786							0.767583	-0.00764996
				0.767614	0.0155645							0.767614	-0.0121398
				0.767627	0.0169411							0.767627	-0.0163943
				0.767656	0.0181334							0.767656	-0.013829
				0.76767	0.0237094							0.76767	-0.0125729
				0.767708	0.0240949							0.767708	-0.0144759
				0.767739	0.0248208							0.767739	-0.0159644
				0.767755	0.0201598							0.767755	-0.0188223
				0.76778	0.0203931							0.76778	-0.0203516
				0.767805	0.0219648							0.767805	-0.0192413
				0.767831	0.0239248							0.767831	-0.0151854
				0.767852	0.0243137							0.767852	-0.0164234
				0.767881	0.0305435							0.767881	-0.0171971
				0.767901	0.0359565							0.767901	-0.0156336
				0.767938	0.0333946							0.767938	-0.013137
				0.767953	0.0362458							0.767953	-0.0125072
				0.767977	0.0377486							0.767977	-0.0141759
				0.767997	0.0356057							0.767997	-0.0144379
				0.768009	0.0365752							0.768009	-0.0186879
				0.768036	0.0374397							0.768036	-0.017269
				0.768064	0.0401388							0.768064	-0.0152933
				0.768083	0.0426514							0.768083	-0.0177161
				0.768112	0.0445338							0.768112	-0.0155503
				0.768154	0.0462969							0.768154	-0.0117207
				0.768167	0.0494297							0.768167	-0.0111435
				0.768187	0.0419977							0.768187	-0.0102569
				0.768212	0.0460395							0.768212	-0.00910958
				0.76824	0.0476489							0.76824	-0.00535561
				0.768272	0.046904							0.768272	-0.00328715
				0.768279	0.0422945							0.768279	-0.00276785
				0.768313	0.045543							0.768313	-0.00108543
				0.768332	0.0539167							0.768332	-0.00172579
				0.768372	0.0474007							0.768372	0.000663899
				0.768391	0.0400803							0.768391	0.00162508
				0.768428	0.0392617							0.768428	0.00473128
				0.76844	0.0436545							0.76844	0.0079615
				0.768465	0.0455902							0.768465	0.00645385
				0.768488	0.0363588							0.768488	0.00925442
				0.768503	0.0372248							0.768503	0.01164
				0.768532	0.0411262							0.768532	0.00965976
				0.768561	0.0423588							0.768561	0.0102855
				0.768602	0.0359379							0.768602	0.00987704
				0.768617	0.0309564							0.768617	0.0124677
				0.768643	0.0257608							0.768643	0.0112485
				0.768649	0.0216997							0.768649	0.0129761
				0.768678	0.0151541							0.768678	0.0110021
				0.7687	0.00929609							0.7687	0.0104876
				0.768721	0.00712046							0.768721	0.00951417
				0.768751	0.00130477							0.768751	0.0084556
				0.768769	-0.00199672							0.768769	0.00760503
				0.768808	-0.00028266							0.768808	0.00538616
				0.768822	0.000100893							0.768822	0.00694682
				0.76884	0.000526269							0.76884	0.00772694
				0.768862	0.00362931							0.768862	0.00679494
				0.768903	0.00125191							0.768903	0.00821703
				0.768924	0.00345905							0.768924	0.0112637
				0.768944	0.00153548							0.768944	0.0134938
				0.768976	-0.00436103							0.768976	0.0168864
				0.768985	-0.00706943							0.768985	0.0149404
				0.769008	-0.00815504							0.769008	0.014568
				0.769031	-0.0119128							0.769031	0.0134717
				0.76905	-0.0127505							0.76905	0.0116942
				0.769073	-0.0151208							0.769073	0.0146321
				0.769095	-0.0185975							0.769095	0.0152196
				0.76913	-0.0190621							0.76913	0.015314
				0.769156	-0.0186536							0.769156	0.0170473
				0.769193	-0.018338							0.769193	0.0200823
				0.769228	-0.0192886							0.769228	0.0169408
				0.769258	-0.0184113							0.769258	0.0148689
				0.769279	-0.0187468							0.769279	0.0128811
				0.769299	-0.0181094							0.769299	0.0141972
				0.769323	-0.0205188							0.769323	0.0155812
				0.769353	-0.0192308							0.769353	0.0120403
				0.769369	-0.0200996							0.769369	0.01204
				0.76939	-0.0216887							0.76939	0.0131489
				0.769417	-0.017989							0.769417	0.0102159
				0.769455	-0.0183857							0.769455	0.0112108
				0.769467	-0.0138804							0.769467	0.0105031
				0.769492	-0.0137263							0.769492	0.00934406
				0.769513	-0.0136703							0.769513	0.00456739
				0.769539	-0.0169902							0.769539	0.00192851
				0.769579	-0.0147281							0.769579	-0.0017607
				0.769585	-0.0109636							0.769585	-0.000202136
				0.769605	-0.0118721							0.769605	-0.00128075
				0.769632	-0.00429439							0.769632	-0.0043608
				0.769666	-0.00241652							0.769666	-0.00680537
				0.769696	0.00229977							0.769696	-0.00790919
				0.769711	0.00826972							0.769711	-0.00856643
				0.769739	0.015903							0.769739	-0.0118874
				0.769765	0.0184938							0.769765	-0.014648
				0.769789	0.0199714							0.769789	-0.01531
				0.769799	0.0193323							0.769799	-0.0140231
				0.769822	0.0227833							0.769822	-0.0178043
				0.769844	0.0270189							0.769844	-0.0209731
				0.769867	0.0275525							0.769867	-0.0225439
				0.769911	0.0294244							0.769911	-0.0227512
				0.769928	0.0358843							0.769928	-0.0234184
				0.769956	0.0408423							0.769956	-0.0249019
				0.769975	0.0376309							0.769975	-0.0269289
				0.770004	0.0412921							0.770004	-0.0270888
				0.770041	0.0420626							0.770041	-0.0283092
				0.770071	0.0490899							0.770071	-0.026938
				0.770087	0.0493767							0.770087	-0.0251026
				0.770116	0.0566868							0.770116	-0.0230892
				0.770131	0.0578331							0.770131	-0.0267533
				0.770158	0.0536312							0.770158	-0.0273715
				0.770179	0.0538065							0.770179	-0.0264758
				0.770221	0.0546651							0.770221	-0.0276517
				0.770244	0.0577767							0.770244	-0.0291785
				0.770266	0.0610363							0.770266	-0.0302953
				0.770279	0.0650951							0.770279	-0.0319636
				0.770303	0.0645803							0.770303	-0.0336612
				0.770334	0.0689468							0.770334	-0.0330409
				0.77035	0.0725397							0.77035	-0.033702
				0.770379	0.0690873							0.770379	-0.036616
				0.7704	0.0683533							0.7704	-0.0403892
				0.770436	0.0673791							0.770436	-0.0427846
				0.770447	0.0674553							0.770447	-0.0433304
				0.770456	0.0620524							0.770456	-0.0471331
				0.770484	0.0591883							0.770484	-0.047877
				0.770528	0.0592019							0.770528	-0.0493862
				0.770559	0.0589249							0.770559	-0.0502946
				0.770575	0.0559228							0.770575	-0.0491664
				0.770602	0.0496192							0.770602	-0.0481404
				0.770613	0.0494874							0.770613	-0.0489294
				0.770638	0.0498559							0.770638	-0.0480433
				0.770669	0.0538782							0.770669	-0.0451237
				0.77069	0.0509081							0.77069	-0.0453589
				0.77072	0.049392							0.77072	-0.048821
				0.770745	0.0481049							0.770745	-0.0510719
				0.770779	0.047572							0.770779	-0.0537107
				0.770807	0.0435267							0.770807	-0.0523334
				0.770824	0.0424354							0.770824	-0.053071
				0.770834	0.0431412							0.770834	-0.0526784
				0.770879	0.0474937							0.770879	-0.0519194
				0.770892	0.0488805							0.770892	-0.0503764
				0.770916	0.0454027							0.770916	-0.0513238
				0.770932	0.0395038							0.770932	-0.0483548
				0.770943	0.040994							0.770943	-0.0490743
				0.770971	0.033531							0.770971	-0.0492677
				0.771006	0.0270704							0.771006	-0.048055
				0.771021	0.0231302							0.771021	-0.0476039
				0.771046	0.0233327							0.771046	-0.048056
				0.771078	0.0289769							0.771078	-0.0474935
				0.771101	0.0323328							0.771101	-0.0444476
				0.771126	0.0314715							0.771126	-0.04801
				0.771154	0.03119							0.771154	-0.0450547
				0.771192	0.0283097							0.771192	-0.0467156
				0.771214	0.0280101							0.771214	-0.044643
				0.771223	0.0247093							0.771223	-0.0419023
				0.771247	0.0182321							0.771247	-0.0382043
				0.771275	0.0102994							0.771275	-0.0366822
				0.771302	0.0060609							0.771302	-0.0374756
				0.771317	0.00308895							0.771317	-0.0356573
				0.771338	0.000858173							0.771338	-0.034478
				0.771371	-0.00346332							0.771371	-0.0321411
				0.771387	-0.00788751							0.771387	-0.0319108
				0.771424	-0.00761105							0.771424	-0.0294061
				0.771438	-0.00628434							0.771438	-0.0295387
				0.771465	-0.0061448							0.771465	-0.0255447
				0.771482	-0.00969923							0.771482	-0.0226671
				0.771524	-0.00912434							0.771524	-0.0221542
				0.771548	-0.0135094							0.771548	-0.0143279
				0.77157	-0.0181176							0.77157	-0.015336
				0.771592	-0.0166787							0.771592	-0.0133158
				0.771631	-0.0125354							0.771631	-0.0136581
				0.771661	-0.00972953							0.771661	-0.0134003
				0.771685	-0.00976078							0.771685	-0.0135633
				0.771705	-0.0119822							0.771705	-0.0113694
				0.771733	-0.00882177							0.771733	-0.0124911
				0.771748	-0.00970026							0.771748	-0.0119971
				0.771761	-0.00812316							0.771761	-0.0135788
				0.771796	-0.0135759							0.771796	-0.0129108
				0.771835	-0.0146279							0.771835	-0.00866682
				0.771873	-0.0109986							0.771873	-0.00821157
				0.771888	-0.00406408							0.771888	-0.00791893
				0.77191	-0.0059705							0.77191	-0.00549301
				0.77192	-0.0010262							0.77192	-0.0072971
				0.771955	0.000252397							0.771955	-0.00685097
				0.771972	0.00485359							0.771972	-0.00597449
				0.771986	0.00305622							0.771986	-0.0065047
				0.772022	0.00861032							0.772022	-0.00588864
				0.772042	0.0155812							0.772042	-0.00335787
				0.772074	0.0211889							0.772074	-0.00912966
				0.77209	0.024594							0.77209	-0.00939249
				0.772119	0.027145							0.772119	-0.00390135
				0.772155	0.0329182							0.772155	-0.00130408
				0.772188	0.0332984							0.772188	0.000281922
				0.772206	0.0316022							0.772206	-0.000990778
				0.772237	0.0284242							0.772237	-0.00224052
				0.772248	0.0280004							0.772248	-0.000853599
				0.772282	0.0357341							0.772282	-0.000482101
				0.772299	0.0463074							0.772299	-0.00355869
				0.772321	0.0498413							0.772321	0.00201349
				0.772349	0.0512198							0.772349	0.00657299
				0.772359	0.0535887							0.772359	0.0125617
				0.772373	0.0550556							0.772373	0.0145197
				0.772403	0.0556139							0.772403	0.0163904
				0.772417	0.0559036							0.772417	0.0157194
				0.772448	0.055057							0.772448	0.0176194
				0.772465	0.0557263							0.772465	0.0157239
				0.772512	0.0565986							0.772512	0.0169941
				0.772526	0.0578273							0.772526	0.0144287
				0.772552	0.0638732							0.772552	0.0156727
				0.772564	0.0602259							0.772564	0.0166044
				0.772587	0.0578952							0.772587	0.0152384
				0.772623	0.0609595							0.772623	0.0130989
				0.772636	0.0633237							0.772636	0.0118938
				0.772656	0.0665085							0.772656	0.0127954
				0.772698	0.0666166							0.772698	0.0102516
				0.772725	0.0647041							0.772725	0.010647
				0.772739	0.0618873							0.772739	0.0118214
				0.77277	0.0629906							0.77277	0.00630774
				0.772787	0.0614479							0.772787	0.00251787
				0.772822	0.0532489							0.772822	0.00289989
				0.772845	0.0535801							0.772845	-0.00244121
				0.772874	0.0541838							0.772874	-0.00532594
				0.772891	0.0522098							0.772891	-0.00576056
				0.772906	0.0478425							0.772906	-0.00704475
				0.772941	0.0471974							0.772941	-0.00764396
				0.77297	0.0462683							0.77297	-0.00808676
				0.77299	0.0499985							0.77299	-0.0110789
				0.77301	0.0529512							0.77301	-0.0145047
				0.773048	0.0554465							0.773048	-0.0177219
				0.773066	0.0514754							0.773066	-0.0226493
				0.773103	0.0417442							0.773103	-0.0207563
				0.773136	0.0379505							0.773136	-0.0191169
				0.773172	0.0354538							0.773172	-0.0228795
				0.773179	0.0370153							0.773179	-0.025066
				0.77321	0.035501							0.77321	-0.0244924
				0.773226	0.0367891							0.773226	-0.0232814
				0.773262	0.0335345							0.773262	-0.022259
				0.773274	0.0313535							0.773274	-0.0228121
				0.773301	0.0251145							0.773301	-0.0203601
				0.773327	0.0187426							0.773327	-0.0247088
				0.773347	0.0179752							0.773347	-0.0260868
				0.773379	0.0208912							0.773379	-0.028947
				0.773389	0.0223802							0.773389	-0.0299751
				0.773405	0.0173227							0.773405	-0.0314391
				0.773433	0.0191386							0.773433	-0.0284769
				0.773465	0.0232463							0.773465	-0.0273553
				0.773495	0.023949							0.773495	-0.0289049
				0.773514	0.0192835							0.773514	-0.0273798
				0.773539	0.0165853							0.773539	-0.0262307
				0.773549	0.0128361							0.773549	-0.0265569
				0.773589	0.0121746							0.773589	-0.0257329
				0.773613	0.0101669							0.773613	-0.0244426
				0.773645	0.0042097							0.773645	-0.0249303
				0.773669	0.00426975							0.773669	-0.0214931
				0.773702	0.00686305							0.773702	-0.0202452
				0.773723	0.00955759							0.773723	-0.0184315
				0.773751	0.0117225							0.773751	-0.0209375
				0.773778	0.0115056							0.773778	-0.0162244
				0.773818	0.00961822							0.773818	-0.0139626
				0.773837	0.00908981							0.773837	-0.0137046
				0.773864	0.00820835							0.773864	-0.0132277
				0.773876	0.0108862							0.773876	-0.0139972
				0.773899	0.00853991							0.773899	-0.0121303
				0.773925	0.00690376							0.773925	-0.0128135
				0.77395	0.00468515							0.77395	-0.0127559
				0.773979	0.0075806							0.773979	-0.0105257
				0.773989	0.0117227							0.773989	-0.013021
				0.774026	0.0105158							0.774026	-0.0127121
				0.774044	0.0119806							0.774044	-0.0143404
				0.774071	0.0181291							0.774071	-0.0106021
				0.774098	0.0208082							0.774098	-0.00961468
				0.774129	0.015708							0.774129	-0.00759304
				0.774148	0.0130392							0.774148	-0.00584845
				0.77415	0.014476							0.77415	-0.00477491
				0.77418	0.01761							0.77418	-0.00504032
				0.774195	0.0172525							0.774195	-0.00566302
				0.774237	0.0190459							0.774237	-0.00426989
				0.774259	0.017296							0.774259	-0.00107185
				0.774276	0.0204251							0.774276	-0.00157832
				0.774305	0.019707							0.774305	-0.00275363
				0.774329	0.0192893							0.774329	-0.00616734
				0.774353	0.0181283							0.774353	-0.0064133
				0.774376	0.0231558							0.774376	-0.00408364
				0.774412	0.0254602							0.774412	-0.00075904
				0.774463	0.0267265							0.774463	-0.000521388
				0.774473	0.0285745							0.774473	-2.8398e-05
				0.774491	0.0320198							0.774491	0.000134838
				0.774516	0.0291528							0.774516	0.00152736
				0.774531	0.0288443							0.774531	0.00215746
				0.77456	0.0288095							0.77456	0.00558651
				0.774586	0.032372							0.774586	0.00526139
				0.774603	0.0324699							0.774603	0.00338075
				0.774631	0.0308281							0.774631	0.00639087
				0.774653	0.0320386							0.774653	0.00559548
				0.774682	0.0372811							0.774682	0.00796876
				0.774694	0.0386481							0.774694	0.0106263
				0.774722	0.0436747							0.774722	0.0104359
				0.77473	0.0420062							0.77473	0.010638
				0.774746	0.0363914							0.774746	0.0136759
				0.774791	0.0366597							0.774791	0.0141485
				0.774808	0.0383384							0.774808	0.0135943
				0.774843	0.0341248							0.774843	0.0148517
				0.77488	0.0319842							0.77488	0.0146179
				0.774904	0.028038							0.774904	0.0130676
				0.774925	0.021913							0.774925	0.0140914
				0.774955	0.0251249							0.774955	0.00923003
				0.77497	0.0268356							0.77497	0.0100239
				0.775001	0.0282559							0.775001	0.0117841
				0.77501	0.026023							0.77501	0.0119227
				0.775027	0.0221986							0.775027	0.0112816
				0.775061	0.0209178							0.775061	0.0108733
				0.775092	0.0293561							0.775092	0.0121344
				0.775126	0.0279334							0.775126	0.0113953
				0.775158	0.0223662							0.775158	0.0101407
				0.775163	0.014249							0.775163	0.00644653
				0.775187	0.00961434							0.775187	0.00664797
				0.775212	0.00431061							0.775212	0.00405848
				0.775221	0.00368194							0.775221	0.000859925
				0.775242	0.00463786							0.775242	0.000113658
				0.77528	-0.000323269							0.77528	-0.0047369
				0.77531	-0.00577566							0.77531	-0.00879552
				0.775338	-0.0111698							0.775338	-0.00608196
				0.77535	-0.0122894							0.77535	-0.00596345
				0.775375	-0.0119056							0.775375	-0.007099
				0.775405	-0.0162892							0.775405	-0.00590189
				0.775441	-0.0159903							0.775441	-0.00503405
				0.77546	-0.0191311							0.77546	-0.0048627
				0.775488	-0.0258992							0.775488	-0.00485026
				0.775502	-0.0353982							0.775502	-0.00347865
				0.775543	-0.0404648							0.775543	-0.00122638
				0.775564	-0.0381231							0.775564	0.000516097
				0.775587	-0.0421592							0.775587	-0.000535598
				0.775609	-0.0424845							0.775609	-0.00163448
				0.775639	-0.0438844							0.775639	0.000963569
				0.775663	-0.047845							0.775663	0.00345541
				0.775698	-0.0539663							0.775698	0.0065941
				0.775715	-0.0596711							0.775715	0.00649862
				0.775759	-0.0601818							0.775759	0.00751358
				0.775771	-0.0567738							0.775771	0.010483
				0.775797	-0.0569807							0.775797	0.00980704
				0.775812	-0.055359							0.775812	0.0146803
				0.775832	-0.0544152							0.775832	0.0141389
				0.775864	-0.0573086							0.775864	0.0140573
				0.775885	-0.0625261							0.775885	0.0132179
				0.775911	-0.0574368							0.775911	0.0132577
				0.775937	-0.058967							0.775937	0.0146117
				0.775974	-0.062336							0.775974	0.0140844
				0.77598	-0.0645091							0.77598	0.0142741
				0.776013	-0.0639856							0.776013	0.011171
				0.776037	-0.0608463							0.776037	0.0122535
				0.776071	-0.057747							0.776071	0.013618
				0.776094	-0.058994							0.776094	0.0144857
				0.776114	-0.0581555							0.776114	0.0155266
				0.77614	-0.0545708							0.77614	0.0157534
				0.776154	-0.0507988							0.776154	0.0133168
				0.776197	-0.0511153							0.776197	0.0126707
				0.776218	-0.0541825							0.776218	0.00945681
				0.77624	-0.0517955							0.77624	0.00866842
				0.776259	-0.0486344							0.776259	0.00559036
				0.776296	-0.0402014							0.776296	0.00400206
				0.776307	-0.0364726							0.776307	0.00457576
				0.776317	-0.0314727							0.776317	0.00387159
				0.776348	-0.0293001							0.776348	0.00291143
				0.776366	-0.0266917							0.776366	0.000801678
				0.776414	-0.0202865							0.776414	0.00333207
				0.776427	-0.0172939							0.776427	0.00522339
				0.776447	-0.0151191							0.776447	0.00341914
				0.776479	-0.0125374							0.776479	0.00462426
				0.776511	-0.00945179							0.776511	0.00497577
				0.776521	-0.00290626							0.776521	0.00450899
				0.776552	0.000282304							0.776552	0.0034286
				0.776581	-0.00400042							0.776581	0.00413632
				0.776597	-0.00404449							0.776597	0.00548476
				0.776622	-0.00365334							0.776622	0.00624339
				0.77664	-0.0046086							0.77664	0.00675251
				0.77667	-0.000723712							0.77667	0.00417364
				0.776681	-0.00193287							0.776681	0.00821435
				0.776718	0.00162324							0.776718	0.0101541
				0.776747	0.00610456							0.776747	0.0106041
				0.776773	0.00950395							0.776773	0.00840508
				0.776789	0.013231							0.776789	0.00707519
				0.776822	0.0189442							0.776822	0.00562527
				0.776855	0.0233569							0.776855	0.00577676
				0.776881	0.0243561							0.776881	0.00431828
				0.776902	0.0230713							0.776902	0.00269769
				0.776924	0.0244705							0.776924	0.00137296
				0.776954	0.0214518							0.776954	0.00342211
				0.776963	0.0238453							0.776963	0.0103443
				0.777	0.0295723							0.777	0.0118333
				0.777034	0.0308212							0.777034	0.0141014
				0.77707	0.0332958							0.77707	0.0158642
				0.777099	0.0358736							0.777099	0.0207535
				0.777115	0.0318144							0.777115	0.0213176
				0.77714	0.0334828							0.77714	0.0197156
				0.777168	0.0347564							0.777168	0.0208828
				0.777188	0.0336249							0.777188	0.0197758
				0.77721	0.0339282							0.77721	0.0234752
				0.777235	0.0327339							0.777235	0.0246336
				0.77727	0.0329893							0.77727	0.024305
				0.777279	0.0320705							0.777279	0.0260856
				0.777303	0.0294857							0.777303	0.0272025
				0.77733	0.0246756							0.77733	0.0259091
				0.777363	0.0286173							0.777363	0.0215447
				0.777386	0.0269854							0.777386	0.0192127
				0.777393	0.0269738							0.777393	0.0183457
				0.777424	0.0285802							0.777424	0.0184544
				0.77744	0.0246083							0.77744	0.0227786
				0.777478	0.023423							0.777478	0.0211341
				0.7775	0.0247346							0.7775	0.0192498
				0.777526	0.025259							0.777526	0.0190085
				0.777549	0.020271							0.777549	0.0203142
				0.777574	0.017783							0.777574	0.0188859
				0.777593	0.00490906							0.777593	0.0151034
				0.777616	0.00184066							0.777616	0.0148839
				0.777644	0.000854344							0.777644	0.0121201
				0.777676	-0.00361867							0.777676	0.01047
				0.777712	-0.0062153							0.777712	0.00965878
				0.777715	-0.00789888							0.777715	0.00838635
				0.777741	-0.0106913							0.777741	0.00718545
				0.777761	-0.0147706							0.777761	0.0114249
				0.777776	-0.0150651							0.777776	0.0170714
				0.777804	-0.0152266							0.777804	0.0184064
				0.777826	-0.0184418							0.777826	0.0154917
				0.777845	-0.0199084							0.777845	0.0148029
				0.777869	-0.0232197							0.777869	0.014191
				0.777908	-0.0243639							0.777908	0.012736
				0.777938	-0.0254492							0.777938	0.00870736
				0.77797	-0.0224312							0.77797	0.00937375
				0.778002	-0.0223984							0.778002	0.0105366
				0.778035	-0.018765							0.778035	0.0109642
				0.778038	-0.018044							0.778038	0.0123837
				0.77806	-0.0200389							0.77806	0.0154836
				0.778088	-0.0160523							0.778088	0.0145427
				0.77813	-0.020892							0.77813	0.0104137
				0.778137	-0.0241452							0.778137	0.0111051
				0.778158	-0.0229685							0.778158	0.00989156
				0.778183	-0.0221359							0.778183	0.00805169
				0.778202	-0.0208946							0.778202	0.00761187
				0.778238	-0.0249762							0.778238	0.00528482
				0.778249	-0.0328872							0.778249	0.00153651
				0.77828	-0.0345954							0.77828	-0.00143645
				0.778321	-0.0344308							0.778321	-0.00217361
				0.77836	-0.0395795							0.77836	-0.00347348
				0.778375	-0.0440458							0.778375	-0.00191407
				0.778399	-0.0435579							0.778399	0.00434766
				0.778408	-0.0448731							0.778408	0.00689124
				0.77844	-0.0449798							0.77844	0.00335423
				0.778465	-0.0417732							0.778465	0.000277865
				0.778491	-0.0370396							0.778491	-0.00152852
				0.778512	-0.0327983							0.778512	3.0408e-05
				0.778528	-0.0309274							0.778528	-0.00192281
				0.778565	-0.0295352							0.778565	-0.00280718
				0.778581	-0.0232487							0.778581	-0.00532822
				0.778601	-0.019536							0.778601	-0.00833977
				0.77862	-0.015289							0.77862	-0.0121271
				0.77866	-0.0133344							0.77866	-0.0110957
				0.778682	-0.013114							0.778682	-0.0105382
				0.778712	-0.00893035							0.778712	-0.013022
				0.77873	-0.00648981							0.77873	-0.0121003
				0.77874	-0.00265347							0.77874	-0.0114962
				0.778779	-0.00602331							0.778779	-0.0126006
				0.778795	-0.00645927							0.778795	-0.0130636
				0.778818	-0.00756785							0.778818	-0.0116168
				0.778846	-0.00468636							0.778846	-0.0109666
				0.778864	-0.0050653							0.778864	-0.0107919
				0.778889	-0.00845544							0.778889	-0.0106855
				0.778909	-0.00664728							0.778909	-0.0104691
				0.778939	-0.00474321							0.778939	-0.00965148
				0.778965	-0.00491926							0.778965	-0.00819867
				0.779004	-0.00387094							0.779004	-0.00202022
				0.779025	-0.00361271							0.779025	-0.000258714
				0.779048	-0.00733885							0.779048	0.00194712
				0.779058	-0.000469798							0.779058	0.00228425
				0.779087	0.00967028							0.779087	0.00202152
				0.779119	0.0117377							0.779119	0.0033818
				0.779141	0.0099455							0.779141	0.00428154
				0.779177	0.00847186							0.779177	0.00529021
				0.779215	0.0140566							0.779215	0.00257001
				0.77923	0.0126562							0.77923	0.000845589
				0.779255	0.0117085							0.779255	0.000140883
				0.779273	0.0154345							0.779273	0.00172994
				0.779315	0.0175623							0.779315	0.00262089
				0.779333	0.0176781							0.779333	0.00349535
				0.779347	0.0174228							0.779347	0.00551413
				0.779376	0.0142231							0.779376	0.0073088
				0.779401	0.0161575							0.779401	0.0102902
				0.779438	0.0152042							0.779438	0.0140743
				0.779458	0.0186713							0.779458	0.0137756
				0.779483	0.0156636							0.779483	0.0100134
				0.779512	0.0154568							0.779512	0.0104667
				0.779533	0.012396							0.779533	0.00909913
				0.779551	0.0117642							0.779551	0.00919847
				0.779584	0.00794851							0.779584	0.00493061
				0.779609	0.0142053							0.779609	0.00146032
				0.779649	0.00990553							0.779649	0.000460444
				0.779657	0.0101873							0.779657	-0.00260661
				0.779689	0.00676637							0.779689	-0.0045349
				0.779708	0.0069527							0.779708	-0.0117227
				0.77974	0.0059863							0.77974	-0.0124311
				0.779759	0.00637875							0.779759	-0.00914723
				0.77979	0.00575259							0.77979	-0.0101604
				0.779814	0.004935							0.779814	-0.0123556
				0.779821	0.00404757							0.779821	-0.0119778
				0.779855	-0.00292415							0.779855	-0.0108386
				0.779871	-0.00328391							0.779871	-0.0105466
				0.779903	0.00161049							0.779903	-0.0120389
				0.779927	0.000599099							0.779927	-0.0145418
				0.779963	-0.00235233							0.779963	-0.0170052
				0.779983	-0.00400634							0.779983	-0.0152782
				0.780016	-0.00523219							0.780016	-0.0149742
				0.780031	-0.00952491							0.780031	-0.0132896
				0.780069	-0.00926864							0.780069	-0.0163285
				0.780078	-0.0100159							0.780078	-0.015246
				0.780102	-0.00513231							0.780102	-0.011704
				0.780128	-0.0084821							0.780128	-0.0101425
				0.780157	-0.00450012							0.780157	-0.00940952
				0.780185	-0.000706273							0.780185	-0.00882296
				0.780196	0.000589658							0.780196	-0.00824178
				0.780223	0.00165392							0.780223	-0.00557053
				0.780268	0.0012304							0.780268	-0.00465185
				0.780298	-0.000938284							0.780298	-0.00799755
				0.780318	-0.00143559							0.780318	-0.0123071
				0.78034	0.00133813							0.78034	-0.0144118
				0.780352	0.00319414							0.780352	-0.0124407
				0.780382	0.00353816							0.780382	-0.010602
				0.780402	0.00444757							0.780402	-0.00934618
				0.780424	0.00851828							0.780424	-0.0117885
				0.780455	0.00520588							0.780455	-0.00778932
				0.780475	0.00622946							0.780475	-0.00681822
				0.780504	0.00563235							0.780504	-0.00527682
				0.780528	0.00349676							0.780528	-0.00773415
				0.780552	0.00053205							0.780552	-0.00724367
				0.780575	0.00133673							0.780575	-0.00914807
				0.780611	0.000524865							0.780611	-0.0111355
				0.78063	0.00404299							0.78063	-0.00606393
				0.780661	0.00700516							0.780661	-0.00364955
				0.780662	0.00726385							0.780662	-0.000882319
				0.780674	0.00792616							0.780674	-0.00104315
				0.780705	0.00753658							0.780705	0.000233907
				0.780736	0.012701							0.780736	-0.000120699
				0.780768	0.0182816							0.780768	0.00278284
				0.78079	0.0241911							0.78079	0.00541008
				0.780822	0.0283561							0.780822	0.00746485
				0.78083	0.0332981							0.78083	0.008365
				0.780868	0.0370885							0.780868	0.00806419
				0.780901	0.0409783							0.780901	0.00403564
				0.780938	0.0436497							0.780938	0.00357184
				0.780948	0.0477965							0.780948	0.00215586
				0.780965	0.0504615							0.780965	0.00392396
				0.780989	0.0520685							0.780989	0.00623311
				0.781016	0.0517606							0.781016	0.00462219
				0.781039	0.0545406							0.781039	0.00510625
				0.781063	0.0570148							0.781063	0.00692301
				0.781095	0.053716							0.781095	0.00946606
				0.781109	0.05406							0.781109	0.0116599
				0.781144	0.0536197							0.781144	0.0124212
				0.781155	0.0486611							0.781155	0.0127723
				0.781166	0.0472597							0.781166	0.0118007
				0.781195	0.0476159							0.781195	0.0150392
				0.781222	0.0472893							0.781222	0.0155019
				0.78126	0.0509574							0.78126	0.0162658
				0.781287	0.0505935							0.781287	0.0174285
				0.781325	0.0526085							0.781325	0.0152903
				0.781367	0.0557758							0.781367	0.0126107
				0.781388	0.0556038							0.781388	0.0146263
				0.781407	0.0590729							0.781407	0.0190384
				0.781425	0.0591297							0.781425	0.0199172
				0.78145	0.0595967							0.78145	0.0233246
				0.78147	0.0582689							0.78147	0.0249072
				0.781483	0.0566723							0.781483	0.0264567
				0.781513	0.0557638							0.781513	0.0236048
				0.781537	0.0528171							0.781537	0.0224389
				0.78158	0.0559677							0.78158	0.0228443
				0.781597	0.0534589							0.781597	0.0226589
				0.781622	0.0480194							0.781622	0.0234754
				0.781632	0.0513599							0.781632	0.0207746
				0.781664	0.0563162							0.781664	0.018481
				0.781688	0.0547135							0.781688	0.0197871
				0.781702	0.0500613							0.781702	0.0228614
				0.781736	0.0470222							0.781736	0.0205228
				0.781755	0.0466478							0.781755	0.0211739
				0.781791	0.0442654							0.781791	0.0207638
				0.781806	0.0459386							0.781806	0.020396
				0.781831	0.0442741							0.781831	0.0216014
				0.781857	0.0414051							0.781857	0.0221064
				0.78189	0.04358							0.78189	0.0217882
				0.781907	0.0415866							0.781907	0.0226825
				0.781936	0.040428							0.781936	0.0218
				0.781961	0.0414899							0.781961	0.0219215
				0.782003	0.0457179							0.782003	0.0202822
				0.78202	0.0422219							0.78202	0.0179976
				0.782043	0.0414398							0.782043	0.0176833
				0.78207	0.0355284							0.78207	0.0163049
				0.782082	0.0326533							0.782082	0.0179473
				0.782117	0.0274919							0.782117	0.0188853
				0.782142	0.0299008							0.782142	0.0165878
				0.782166	0.0251183							0.782166	0.0184533
				0.78221	0.0252416							0.78221	0.0202597
				0.78223	0.0272944							0.78223	0.0229062
				0.782243	0.0256702							0.782243	0.0265085
				0.782271	0.0266841							0.782271	0.0249509
				0.782279	0.0263135							0.782279	0.0249075
				0.78232	0.023509							0.78232	0.0260015
				0.782342	0.0199124							0.782342	0.0261583
				0.782365	0.022246							0.782365	0.0241408
				0.782387	0.0233313							0.782387	0.0228922
				0.782424	0.0217312							0.782424	0.0234021
				0.782439	0.0211068							0.782439	0.0259522
				0.782456	0.0232743							0.782456	0.0255943
				0.782478	0.0235455							0.782478	0.0268778
				0.782499	0.0196917							0.782499	0.02915
				0.782541	0.0195075							0.782541	0.0303977
				0.782553	0.0188056							0.782553	0.0314353
				0.782583	0.0157006							0.782583	0.0283173
				0.782605	0.0102293							0.782605	0.0276136
				0.782627	0.0103547							0.782627	0.0253373
				0.782661	0.00534242							0.782661	0.024921
				0.782687	0.00108692							0.782687	0.0273381
				0.78271	0.00187551							0.78271	0.0270522
				0.782748	0.00442146							0.782748	0.0256745
				0.782755	0.0101684							0.782755	0.0270189
				0.782777	0.0169761							0.782777	0.0281222
				0.78281	0.0166747							0.78281	0.0289995
				0.782854	0.0184838							0.782854	0.0307403
				0.782875	0.0237122							0.782875	0.0311286
				0.7829	0.026588							0.7829	0.0338481
				0.782917	0.0231424							0.782917	0.0352044
				0.782945	0.0271435							0.782945	0.0352766
				0.782968	0.0311611							0.782968	0.031973
				0.782997	0.0268597							0.782997	0.0301535
				0.783031	0.029036							0.783031	0.026782
				0.783055	0.0323195							0.783055	0.0271995
				0.783074	0.0372429							0.783074	0.0270305
				0.783089	0.0368076							0.783089	0.025392
				0.783115	0.0451467							0.783115	0.024838
				0.783142	0.0447679							0.783142	0.0240943
				0.783179	0.0488866							0.783179	0.0218484
				0.783201	0.0515621							0.783201	0.0214664
				0.783214	0.0564393							0.783214	0.0198444
				0.78324	0.0604265							0.78324	0.0131462
				0.783281	0.0603463							0.783281	0.0157872
				0.783302	0.0584563							0.783302	0.0121349
				0.783322	0.0548922							0.783322	0.0126974
				0.783351	0.0549228							0.783351	0.00862579
				0.78336	0.0586892							0.78336	0.00715616
				0.783394	0.0599056							0.783394	0.00878135
				0.783403	0.0623979							0.783403	0.00924104
				0.783428	0.0604529							0.783428	0.0082461
				0.783453	0.0529223							0.783453	0.00992452
				0.783499	0.0540003							0.783499	0.0138363
				0.783524	0.0543463							0.783524	0.0146519
				0.783555	0.058006							0.783555	0.0142834
				0.783569	0.0546352							0.783569	0.0114866
				0.783592	0.0472791							0.783592	0.00918287
				0.783615	0.0500972							0.783615	0.00597061
				0.783636	0.0506997							0.783636	0.00123112
				0.783664	0.0475495							0.783664	0.000781636
				0.783676	0.0504292							0.783676	-0.000451678
				0.783712	0.0536022							0.783712	-0.0015494
				0.783742	0.055288							0.783742	-0.00727231
				0.783763	0.0558361							0.783763	-0.00620802
				0.783774	0.0466436							0.783774	-0.00699783
				0.783817	0.0506854							0.783817	-0.00873675
				0.783837	0.0511573							0.783837	-0.00773392
				0.783853	0.0463609							0.783853	-0.00504593
				0.783881	0.0465526							0.783881	-0.00652391
				0.783913	0.0481641							0.783913	-0.00793382
				0.783942	0.0436385							0.783942	-0.00934272
				0.783963	0.0429282							0.783963	-0.0110198
				0.783989	0.0380982							0.783989	-0.0115136
				0.78403	0.0392289							0.78403	-0.0120808
				0.784039	0.0377863							0.784039	-0.0145648
				0.784053	0.0363202							0.784053	-0.0167853
				0.784082	0.0308799							0.784082	-0.0178161
				0.784097	0.0323508							0.784097	-0.0213542
				0.784137	0.0281084							0.784137	-0.0201298
				0.784161	0.0233337							0.784161	-0.0198349
				0.784187	0.0201687							0.784187	-0.0210842
				0.784206	0.0183137							0.784206	-0.0217201
				0.784239	0.0144434							0.784239	-0.0239618
				0.784263	0.0114051							0.784263	-0.0194936
				0.784293	0.00935627							0.784293	-0.0196713
				0.784323	0.00579376							0.784323	-0.0201401
				0.784358	-0.0011606							0.784358	-0.016876
				0.784376	-0.0048255							0.784376	-0.0156642
				0.784406	-0.00746432							0.784406	-0.0166832
				0.784419	-0.00796505							0.784419	-0.0178213
				0.784452	-0.00963575							0.784452	-0.018014
				0.784478	-0.00909801							0.784478	-0.017978
				0.784486	-0.0130146							0.784486	-0.0191665
				0.784514	-0.013265							0.784514	-0.020068
				0.784526	-0.0173829							0.784526	-0.0202164
				0.784555	-0.0176977							0.784555	-0.0188451
				0.784583	-0.0170242							0.784583	-0.0199565
				0.784609	-0.0177534							0.784609	-0.0236536
				0.784635	-0.0152123							0.784635	-0.0220688
				0.784654	-0.00830585							0.784654	-0.0174256
				0.784679	-0.000851021							0.784679	-0.0173217
				0.784693	-0.000585812							0.784693	-0.0143445
				0.784728	-0.00495812							0.784728	-0.0120341
				0.784778	0.000932007							0.784778	-0.0174825
				0.784799	0.000233062							0.784799	-0.0184419
				0.784821	0.00204129							0.784821	-0.020334
				0.784841	0.00175397							0.784841	-0.0218338
				0.784868	0.00890201							0.784868	-0.0213949
				0.784892	0.0154691							0.784892	-0.0204711
				0.784913	0.0204849							0.784913	-0.0197438
				0.784943	0.0206336							0.784943	-0.0171249
				0.784958	0.0238191							0.784958	-0.0173193
				0.785001	0.0250675							0.785001	-0.0157443
				0.785013	0.0216254							0.785013	-0.0148327
				0.785034	0.0202149							0.785034	-0.0156496
				0.785063	0.0169823							0.785063	-0.0170681
				0.785105	0.0172593							0.785105	-0.0141399
				0.785123	0.0233355							0.785123	-0.0113764
				0.785149	0.0251029							0.785149	-0.0104226
				0.78516	0.0285475							0.78516	-0.0131143
				0.785173	0.0313204							0.785173	-0.011844
				0.785209	0.0386863							0.785209	-0.0120866
				0.785232	0.0398394							0.785232	-0.00866228
				0.785251	0.0449294							0.785251	-0.00774754
				0.785278	0.0405453							0.785278	-0.008788
				0.785291	0.0354451							0.785291	-0.00803975
				0.785324	0.0358951							0.785324	-0.00565296
				0.785351	0.0359863							0.785351	-0.00776872
				0.785373	0.0382608							0.785373	-0.00789075
				0.785402	0.0381438							0.785402	-0.0126407
				0.785439	0.0426071							0.785439	-0.0140368
				0.785451	0.0407655							0.785451	-0.0157665
				0.785479	0.0436541							0.785479	-0.0177063
				0.785503	0.0483343							0.785503	-0.0164742
				0.785538	0.0493001							0.785538	-0.0154586
				0.785557	0.0504982							0.785557	-0.0155298
				0.785597	0.0555725							0.785597	-0.0210242
				0.785638	0.0600328							0.785638	-0.0240397
				0.785645	0.0555574							0.785645	-0.0228647
				0.785666	0.0578829							0.785666	-0.0260503
				0.785689	0.054937							0.785689	-0.0287049
				0.785712	0.0510908							0.785712	-0.0341968
				0.785744	0.0493471							0.785744	-0.0352491
				0.785763	0.0474152							0.785763	-0.0319477
				0.785795	0.0470104							0.785795	-0.0341918
				0.785814	0.0475445							0.785814	-0.0330981
				0.785847	0.0509022							0.785847	-0.0324057
				0.785871	0.0506258							0.785871	-0.0306974
				0.785886	0.0467463							0.785886	-0.026635
				0.785911	0.0477078							0.785911	-0.0282064
				0.785924	0.0423209							0.785924	-0.0290666
				0.785959	0.0369115							0.785959	-0.0281264
				0.785975	0.0403504							0.785975	-0.0275129
				0.786011	0.0366358							0.786011	-0.0326721
				0.786047	0.0339127							0.786047	-0.035945
				0.78608	0.0253052							0.78608	-0.0363987
				0.786092	0.0255853							0.786092	-0.033575
				0.786115	0.0316625							0.786115	-0.0353114
				0.786133	0.0259544							0.786133	-0.0370391
				0.786167	0.020359							0.786167	-0.0351032
				0.78619	0.0184155							0.78619	-0.032446
				0.786214	0.014959							0.786214	-0.0343931
				0.786241	0.00830322							0.786241	-0.0358815
				0.78628	0.00239277							0.78628	-0.0340411
				0.786296	0.00125357							0.786296	-0.0362331
				0.786327	0.00483397							0.786327	-0.0378864
				0.786347	-0.00299523							0.786347	-0.0344977
				0.786381	-0.00491917							0.786381	-0.0341012
				0.786399	-0.0111342							0.786399	-0.0341063
				0.786416	-0.0178107							0.786416	-0.0348865
				0.78644	-0.0249943							0.78644	-0.0348343
				0.786448	-0.0271443							0.786448	-0.0345871
				0.786493	-0.0354602							0.786493	-0.033192
				0.786521	-0.0356583							0.786521	-0.0349763
				0.786551	-0.0480264							0.786551	-0.0316908
				0.78656	-0.0527536							0.78656	-0.0271105
				0.786594	-0.0607109							0.786594	-0.0250493
				0.786619	-0.0627744							0.786619	-0.0215585
				0.786651	-0.0685503							0.786651	-0.0145071
				0.786696	-0.074944							0.786696	-0.0132114
				0.78672	-0.0812016							0.78672	-0.00978844
				0.786748	-0.0879326							0.786748	-0.0066279
				0.78676	-0.0904884							0.78676	-0.00640229
				0.786775	-0.091868							0.786775	-0.00440405
				0.786809	-0.0924081							0.786809	-0.004284
				0.786817	-0.0922462							0.786817	-0.00311997
				0.786837	-0.0918271							0.786837	0.000628989
				0.786866	-0.0919727							0.786866	-0.00291755
				0.786897	-0.0914722							0.786897	-0.00241999
				0.786926	-0.09006							0.786926	-0.00144429
				0.78694	-0.0903799							0.78694	-0.00044261
				0.786968	-0.0916849							0.786968	-0.00480122
				0.787003	-0.0913453							0.787003	-0.00473044
				0.787033	-0.0891632							0.787033	-0.00406697
				0.78704	-0.0916877							0.78704	0.00111172
				0.787059	-0.0892323							0.787059	0.00247129
				0.787083	-0.0839408							0.787083	0.00124012
				0.787111	-0.0818621							0.787111	0.00518306
				0.787141	-0.0779587							0.787141	0.00875635
				0.787163	-0.0710826							0.787163	0.0082792
				0.78719	-0.0705472							0.78719	0.00558793
				0.787223	-0.0691858							0.787223	0.00590578
				0.787243	-0.0616721							0.787243	0.00112792
				0.787276	-0.053126							0.787276	0.0011467
				0.787298	-0.0501701							0.787298	0.00510704
				0.787338	-0.0495347							0.787338	0.00553007
				0.787363	-0.0480174							0.787363	0.0069902
				0.787389	-0.0430903							0.787389	0.00782942
				0.787407	-0.0382073							0.787407	0.00793672
				0.787413	-0.0381637							0.787413	0.00713063
				0.787444	-0.0376915							0.787444	0.00693071
				0.787471	-0.0398801							0.787471	0.00691377
				0.787493	-0.041205							0.787493	0.00863885
				0.787516	-0.0418855							0.787516	0.00821518
				0.787558	-0.0395629							0.787558	0.00508159
				0.787566	-0.0356216							0.787566	0.00416824
				0.787592	-0.0300867							0.787592	0.00442053
				0.787612	-0.0295198							0.787612	0.00416068
				0.787641	-0.0306949							0.787641	0.00412014
				0.787676	-0.0239913							0.787676	0.00208615
				0.787703	-0.0188501							0.787703	0.00426256
				0.787725	-0.0158201							0.787725	0.00372412
				0.787759	-0.0126849							0.787759	0.00100423
				0.787773	-0.00767713							0.787773	0.000846598
				0.787794	-0.0082516							0.787794	-0.00129214
				0.787822	-0.0031834							0.787822	-0.00318514
				0.787839	0.00302365							0.787839	-0.0028287
				0.78787	0.00615434							0.78787	-0.00783258
				0.787885	0.0075014							0.787885	-0.00583212
				0.787896	0.00664056							0.787896	-0.0089472
				0.78793	0.00942609							0.78793	-0.00955023
				0.787964	0.0138205							0.787964	-0.0113846
				0.787999	0.0217556							0.787999	-0.010036
				0.788024	0.0203983							0.788024	-0.0113606
				0.788044	0.0239887							0.788044	-0.0160954
				0.788075	0.0303055							0.788075	-0.0194547
				0.788103	0.0323804							0.788103	-0.0226539
				0.788135	0.0304104							0.788135	-0.0202824
				0.788155	0.031545							0.788155	-0.0205662
				0.788176	0.0351015							0.788176	-0.0212733
				0.788206	0.0335569							0.788206	-0.0187883
				0.788224	0.0357073							0.788224	-0.0165301
				0.788245	0.0427438							0.788245	-0.0132414
				0.788276	0.0457473							0.788276	-0.0133918
				0.78831	0.0468435							0.78831	-0.0139588
				0.788329	0.048853							0.788329	-0.0131277
				0.788356	0.0488538							0.788356	-0.0126053
				0.788369	0.0429346							0.788369	-0.0116439
				0.788406	0.046886							0.788406	-0.0106051
				0.788428	0.0430101							0.788428	-0.0137038
				0.788444	0.0368703							0.788444	-0.0161069
				0.788473	0.035977							0.788473	-0.0157235
				0.788501	0.0396243							0.788501	-0.0183928
				0.788523	0.0420474							0.788523	-0.0230932
				0.788551	0.0393891							0.788551	-0.0245569
				0.788581	0.0396999							0.788581	-0.0252119
				0.788624	0.0424761							0.788624	-0.0258146
				0.788637	0.0365016							0.788637	-0.0266648
				0.788659	0.0310296							0.788659	-0.0240498
				0.788676	0.0275152							0.788676	-0.0261402
				0.788685	0.0304068							0.788685	-0.0287081
				0.788725	0.030873							0.788725	-0.0287914
				0.788741	0.026117							0.788741	-0.0304852
				0.788763	0.0328978							0.788763	-0.0311999
				0.788793	0.0369057							0.788793	-0.0263043
				0.788826	0.0350657							0.788826	-0.0240846
				0.78885	0.0285555							0.78885	-0.0231274
				0.788882	0.029018							0.788882	-0.0215182
				0.788901	0.018832							0.788901	-0.0193402
				0.788942	0.0198291							0.788942	-0.017685
				0.788955	0.0143434							0.788955	-0.0144189
				0.788969	0.00569551							0.788969	-0.0120606
				0.788997	0.000989337							0.788997	-0.0109257
				0.789026	0.00176539							0.789026	-0.0102986
				0.789064	-0.00787634							0.789064	-0.00755777
				0.789081	-0.00900289							0.789081	-0.00718922
				0.789103	-0.0121535							0.789103	-0.00662891
				0.789129	-0.0123641							0.789129	-0.00327806
				0.789161	-0.013367							0.789161	-0.00460825
				0.789181	-0.0138528							0.789181	-0.00706766
				0.789208	-0.0110261							0.789208	-0.00919781
				0.789239	-0.0141857							0.789239	-0.0104011
				0.789274	-0.0157782							0.789274	-0.0109325
				0.789283	-0.0171775							0.789283	-0.00914627
				0.789311	-0.0193172							0.789311	-0.00955802
				0.789327	-0.0227905							0.789327	-0.00850865
				0.789355	-0.0323912							0.789355	-0.00846289
				0.789369	-0.037021							0.789369	-0.00800187
				0.789403	-0.0410793							0.789403	-0.00736471
				0.789431	-0.0401584							0.789431	-0.00791628
				0.789468	-0.0426455							0.789468	-0.00810124
				0.789479	-0.0458562							0.789479	-0.00726525
				0.789499	-0.0417896							0.789499	-0.00283966
				0.789528	-0.0443726							0.789528	0.000727191
				0.789554	-0.0446255							0.789554	0.00262275
				0.789593	-0.0475994							0.789593	0.00175464
				0.78962	-0.0463518							0.78962	0.00355249
				0.789633	-0.0476836							0.789633	0.00355508
				0.78965	-0.0432474							0.78965	-0.000953492
				0.78969	-0.0384281							0.78969	-0.0023667
				0.789705	-0.0388461							0.789705	-0.00191565
				0.789733	-0.0385593							0.789733	-0.00226017
				0.789751	-0.0354442							0.789751	-0.00266518
				0.789771	-0.0375285							0.789771	-0.00195617
				0.789798	-0.0399937							0.789798	-0.00346835
				0.789813	-0.0414945							0.789813	-0.00688822
				0.789862	-0.0417947							0.789862	-0.00678915
				0.789905	-0.0411929							0.789905	-0.00687355
				0.789923	-0.0376352							0.789923	-0.00695894
				0.789954	-0.040877							0.789954	-0.00860912
				0.789974	-0.0404919							0.789974	-0.00888057
				0.790004	-0.0433244							0.790004	-0.00758591
				0.790023	-0.041955							0.790023	-0.00854705
				0.790046	-0.0402773							0.790046	-0.00977554
				0.790071	-0.0402966							0.790071	-0.0113258
				0.790085	-0.0371064							0.790085	-0.00864477
				0.790116	-0.0341702							0.790116	-0.0054401
				0.790148	-0.0320723							0.790148	-0.00200611
				0.790165	-0.0243848							0.790165	-0.000611413
				0.790196	-0.0202147							0.790196	0.00113585
				0.790225	-0.0188679							0.790225	0.00335678
				0.790235	-0.0190856							0.790235	0.0038048
				0.790273	-0.0184486							0.790273	0.00544602
				0.790288	-0.0183567							0.790288	0.0107155
				0.790328	-0.0179577							0.790328	0.0101942
				0.790349	-0.0196573							0.790349	0.0137564
				0.790373	-0.0152127							0.790373	0.018193
				0.790407	-0.0155411							0.790407	0.0209613
				0.790433	-0.015489							0.790433	0.0255368
				0.790461	-0.012591							0.790461	0.0231381
				0.790483	-0.00986492							0.790483	0.0241476
				0.790504	-0.00682361							0.790504	0.0277887
				0.790542	-0.00531782							0.790542	0.0268613
				0.790559	-0.00753238							0.790559	0.0250178
				0.790587	-0.000889							0.790587	0.0258591
				0.790611	-0.000857388							0.790611	0.0254288
				0.790636	-0.00507286							0.790636	0.0252236
				0.790658	-0.00489272							0.790658	0.0270408
				0.790674	-0.00332475							0.790674	0.0284254
				0.790711	-0.00394645							0.790711	0.0327485
				0.790747	-0.00386238							0.790747	0.0323533
				0.790757	-0.000824378							0.790757	0.0308866
				0.790763	0.00105063							0.790763	0.0262127
				0.790794	-0.00157058							0.790794	0.0236119
				0.790822	-0.00520154							0.790822	0.0257309
				0.79086	-0.010891							0.79086	0.0274559
				0.790866	-0.0127545							0.790866	0.0271447
				0.790893	-0.00815587							0.790893	0.0274157
				0.790917	-0.00486866							0.790917	0.0285235
				0.790957	-0.00795225							0.790957	0.0299654
				0.790984	-0.00493707							0.790984	0.0306072
				0.791006	-0.00691091							0.791006	0.033659
				0.791025	-0.00574523							0.791025	0.0323034
				0.791054	-0.00334252							0.791054	0.0339956
				0.791069	-0.00110363							0.791069	0.0377607
				0.791084	0.00126351							0.791084	0.0383188
				0.791112	0.00301329							0.791112	0.0397859
				0.791131	0.00283331							0.791131	0.0412173
				0.791177	0.00775546							0.791177	0.0400624
				0.791204	0.0112165							0.791204	0.0401818
				0.791224	0.0181354							0.791224	0.041562
				0.791229	0.0200834							0.791229	0.0451945
				0.791255	0.024034							0.791255	0.045301
				0.791276	0.0306837							0.791276	0.0493734
				0.791301	0.0266784							0.791301	0.0510133
				0.791333	0.0261513							0.791333	0.048425
				0.791361	0.021622							0.791361	0.0494207
				0.791391	0.0234626							0.791391	0.0497736
				0.79141	0.0217613							0.79141	0.0463344
				0.791432	0.0282885							0.791432	0.0453192
				0.791475	0.0284922							0.791475	0.0424029
				0.791501	0.029835							0.791501	0.0388418
				0.791524	0.0316613							0.791524	0.0358119
				0.791551	0.032704							0.791551	0.0347567
				0.791574	0.0326307							0.791574	0.0346182
				0.791597	0.036603							0.791597	0.0331391
				0.791615	0.038763							0.791615	0.0324604
				0.791646	0.0366469							0.791646	0.0313244
				0.791662	0.0382919							0.791662	0.0300943
				0.791697	0.0361579							0.791697	0.0263972
				0.791712	0.0342228							0.791712	0.0292322
				0.79174	0.0320791							0.79174	0.0284327
				0.791765	0.0341806							0.791765	0.0299511
				0.79181	0.0397948							0.79181	0.0306359
				0.791825	0.0364668							0.791825	0.0297553
				0.791852	0.0337981							0.791852	0.0259267
				0.791863	0.0357433							0.791863	0.0230201
				0.791891	0.0399134							0.791891	0.0184088
				0.791926	0.0375958							0.791926	0.0172367
				0.791958	0.0378992							0.791958	0.0164593
				0.792	0.03363							0.792	0.0159259
				0.792019	0.0336813							0.792019	0.0162427
				0.792036	0.0343866							0.792036	0.0144054
				0.792064	0.0337279							0.792064	0.0140292
				0.792082	0.0375138							0.792082	0.0116057
				0.792122	0.0341788							0.792122	0.00932698
				0.792138	0.0362427							0.792138	0.00380877
				0.792155	0.0378601							0.792155	0.000617255
				0.792182	0.0387215							0.792182	-0.00236113
				0.79221	0.0406832							0.79221	-0.00252352
				0.792241	0.0377909							0.792241	-0.00442857
				0.792257	0.0383305							0.792257	-0.00734786
				0.792285	0.0415597							0.792285	-0.00702053
				0.79231	0.0381254							0.79231	-0.00892737
				0.792338	0.0406569							0.792338	-0.0107767
				0.792358	0.0419652							0.792358	-0.0116907
				0.792392	0.0420291							0.792392	-0.0127453
				0.792434	0.0475933							0.792434	-0.0156156
				0.792459	0.0470272							0.792459	-0.016694
				0.792487	0.0468873							0.792487	-0.0180455
				0.792513	0.048476							0.792513	-0.019015
				0.792545	0.0510983							0.792545	-0.0183874
				0.792555	0.0554815							0.792555	-0.0166096
				0.792581	0.0550971							0.792581	-0.0115358
				0.792609	0.0573708							0.792609	-0.0107285
				0.792614	0.0561328							0.792614	-0.00686299
				0.792653	0.0533542							0.792653	-0.00696511
				0.792664	0.0533779							0.792664	-0.00827272
				0.792677	0.0519646							0.792677	-0.0123354
				0.792705	0.049517							0.792705	-0.0134119
				0.792737	0.0475806							0.792737	-0.0136536
				0.792769	0.0504168							0.792769	-0.0132375
				0.792792	0.0491956							0.792792	-0.0106124
				0.792812	0.0491377							0.792812	-0.0068401
				0.792832	0.0478764							0.792832	-0.00669014
				0.792871	0.0461247							0.792871	-0.00823
				0.792893	0.0479903							0.792893	-0.00972728
				0.792921	0.0434854							0.792921	-0.0123299
				0.792947	0.0399787							0.792947	-0.0166429
				0.792979	0.0393788							0.792979	-0.0201637
				0.792996	0.0367564							0.792996	-0.0184138
				0.793024	0.032148							0.793024	-0.0189281
				0.793068	0.0236936							0.793068	-0.020186
				0.793093	0.020274							0.793093	-0.020817
				0.79312	0.0165136							0.79312	-0.0217577
				0.793135	0.0101363							0.793135	-0.0225918
				0.793158	0.0120172							0.793158	-0.0197476
				0.793186	0.0187176							0.793186	-0.0193825
				0.793212	0.0188582							0.793212	-0.0181345
				0.793246	0.0146708							0.793246	-0.0195468
				0.793249	0.0100734							0.793249	-0.0220789
				0.79328	0.0106882							0.79328	-0.0206729
				0.793311	0.00933041							0.793311	-0.0204562
				0.793337	0.00684311							0.793337	-0.0165375
				0.793347	0.00246018							0.793347	-0.0138985
				0.79339	0.000407686							0.79339	-0.0145292
				0.793407	0.00487564							0.793407	-0.0137378
				0.79342	0.00714263							0.79342	-0.0113442
				0.793447	0.00211369							0.793447	-0.00967354
				0.793456	0.00331522							0.793456	-0.0100641
				0.793497	0.00174537							0.793497	-0.0116841
				0.793521	0.00371452							0.793521	-0.0110633
				0.793541	0.00980928							0.793541	-0.0138897
				0.793564	0.00837316							0.793564	-0.0103949
				0.793601	0.00797855							0.793601	-0.0106337
				0.793615	0.0030821							0.793615	-0.0105602
				0.793646	-0.00109193							0.793646	-0.00752428
				0.793698	-0.00544804							0.793698	-0.00453788
				0.793723	-0.00638372							0.793723	-0.00349821
				0.793738	-0.00805409							0.793738	-0.0046168
				0.793765	-0.0123239							0.793765	-0.00862687
				0.793779	-0.0131105							0.793779	-0.00790546
				0.79381	-0.0160872							0.79381	-0.00811526
				0.79383	-0.016807							0.79383	-0.00720768
				0.793853	-0.0146454							0.793853	-0.00611534
				0.793877	-0.013637							0.793877	-0.0033701
				0.793917	-0.0148503							0.793917	-0.00346985
				0.793934	-0.00968369							0.793934	-0.00451581
				0.793965	-0.00935902							0.793965	-0.00586775
				0.793977	-0.0119121							0.793977	-0.00392812
				0.794008	-0.0133013							0.794008	-0.00461657
				0.794039	-0.018667							0.794039	-0.00443964
				0.794062	-0.0227387							0.794062	-0.00387879
				0.794087	-0.0229556							0.794087	-0.0053522
				0.794119	-0.0239864							0.794119	-0.00583956
				0.794144	-0.0251015							0.794144	-0.00495242
				0.794175	-0.0284794							0.794175	-0.00334444
				0.794195	-0.0256384							0.794195	-0.00584574
				0.794213	-0.0224652							0.794213	-0.0073639
				0.794239	-0.0225161							0.794239	-0.00786259
				0.794255	-0.0200366							0.794255	-0.00688263
				0.79428	-0.0264967							0.79428	-0.00862898
				0.79431	-0.0297079							0.79431	-0.00550857
				0.794352	-0.0329497							0.794352	-0.00885986
				0.794363	-0.0393937							0.794363	-0.0100988
				0.794384	-0.0444355							0.794384	-0.0104707
				0.794409	-0.0484769							0.794409	-0.00624415
				0.794444	-0.0545122							0.794444	-0.00629921
				0.794458	-0.0575632							0.794458	-0.00605113
				0.794481	-0.0574052							0.794481	-0.0105667
				0.794513	-0.0523486							0.794513	-0.013442
				0.794554	-0.0507971							0.794554	-0.0118368
				0.794569	-0.0480804							0.794569	-0.0129346
				0.794592	-0.0497513							0.794592	-0.0105206
				0.794615	-0.0511883							0.794615	-0.0111056
				0.794657	-0.0521777							0.794657	-0.0137843
				0.794678	-0.0482357							0.794678	-0.0152078
				0.794707	-0.0499182							0.794707	-0.0127628
				0.794717	-0.0490859							0.794717	-0.0122832
				0.79473	-0.0471509							0.79473	-0.0117643
				0.794769	-0.050791							0.794769	-0.00947486
				0.79479	-0.0482673							0.79479	-0.0111206
				0.794811	-0.0482596							0.794811	-0.0100498
				0.794833	-0.0521204							0.794833	-0.0134474
				0.794862	-0.0511681							0.794862	-0.0119801
				0.794881	-0.0513223							0.794881	-0.0126124
				0.794919	-0.048109							0.794919	-0.0118238
				0.794966	-0.04668							0.794966	-0.0114133
				0.794991	-0.0466599							0.794991	-0.0106009
				0.79501	-0.0452208							0.79501	-0.0119858
				0.795031	-0.0421779							0.795031	-0.0108646
				0.795044	-0.0392422							0.795044	-0.00659543
				0.795071	-0.0434186							0.795071	-0.00687703
				0.7951	-0.0471007							0.7951	-0.0108327
				0.795124	-0.0436715							0.795124	-0.0162833
				0.795157	-0.0437882							0.795157	-0.0185509
				0.795189	-0.0398145							0.795189	-0.0226101
				0.795195	-0.0383483							0.795195	-0.021287
				0.795223	-0.0430383							0.795223	-0.0205555
				0.79525	-0.0449847							0.79525	-0.018709
				0.795285	-0.0421781							0.795285	-0.0207046
				0.795306	-0.0364175							0.795306	-0.0219589
				0.795327	-0.0373817							0.795327	-0.0219331
				0.79535	-0.0414955							0.79535	-0.0244179
				0.795374	-0.0399951							0.795374	-0.0282768
				0.795409	-0.0397327							0.795409	-0.0321421
				0.795437	-0.0399708							0.795437	-0.0340509
				0.795461	-0.0395563							0.795461	-0.0379264
				0.795487	-0.0398237							0.795487	-0.0392367
				0.79551	-0.0365895							0.79551	-0.0398819
				0.795522	-0.0370928							0.795522	-0.0418068
				0.795555	-0.035182							0.795555	-0.0424353
				0.795577	-0.0308717							0.795577	-0.040788
				0.795621	-0.0205118							0.795621	-0.0416043
				0.795626	-0.018429							0.795626	-0.0425883
				0.79565	-0.0125488							0.79565	-0.0394209
				0.795671	-0.00503447							0.795671	-0.037429
				0.795711	-0.00477279							0.795711	-0.0409304
				0.795728	-0.00839393							0.795728	-0.0401407
				0.795757	-0.00912833							0.795757	-0.0409482
				0.795785	-0.00714384							0.795785	-0.0404697
				0.795821	-0.00350581							0.795821	-0.0385139
				0.795837	-0.00311086							0.795837	-0.0388103
				0.795866	-0.00565461							0.795866	-0.0383885
				0.795881	-0.00658104							0.795881	-0.0384651
				0.795922	-0.00452944							0.795922	-0.0395693
				0.795941	-0.00163566							0.795941	-0.0375329
				0.795963	-0.0035619							0.795963	-0.0352751
				0.795984	-0.00350412							0.795984	-0.034748
				0.796002	-0.00182936							0.796002	-0.0363847
				0.796032	-0.00130097							0.796032	-0.0380404
				0.796048	0.000899415							0.796048	-0.0388479
				0.79608	-0.000372622							0.79608	-0.0391634
				0.79611	-0.00259915							0.79611	-0.0358166
				0.796144	-0.00345775							0.796144	-0.0350734
				0.796173	-0.00407221							0.796173	-0.0338179
				0.79622	-0.00343635							0.79622	-0.0343072
				0.79625	0.000286474							0.79625	-0.0349937
				0.796274	0.00109629							0.796274	-0.0350528
				0.796298	0.00296897							0.796298	-0.0365091
				0.796319	0.00562251							0.796319	-0.0352825
				0.796352	0.00922369							0.796352	-0.0327367
				0.796369	0.00823536							0.796369	-0.0308545
				0.796396	0.00795718							0.796396	-0.0287725
				0.796417	0.010108							0.796417	-0.0280844
				0.796455	0.00819866							0.796455	-0.0294747
				0.796472	0.00992054							0.796472	-0.0300384
				0.796495	0.00647994							0.796495	-0.0284612
				0.796513	0.00331675							0.796513	-0.0288846
				0.796558	0.000286066							0.796558	-0.0285893
				0.796573	0.00231935							0.796573	-0.0296326
				0.796593	-0.000965613							0.796593	-0.0286398
				0.796612	-0.00140011							0.796612	-0.0276672
				0.796648	0.00250018							0.796648	-0.0253863
				0.79668	0.00168343							0.79668	-0.0210437
				0.796697	0.00166059							0.796697	-0.0192537
				0.796726	-0.000354582							0.796726	-0.0209516
				0.796743	-0.00161969							0.796743	-0.0223377
				0.796769	-0.00558445							0.796769	-0.0194112
				0.796778	-0.00494883							0.796778	-0.0172375
				0.796814	-0.00746011							0.796814	-0.0168679
				0.796826	-0.014426							0.796826	-0.0135733
				0.796865	-0.0170218							0.796865	-0.0139039
				0.796887	-0.0206591							0.796887	-0.0152821
				0.796909	-0.020404							0.796909	-0.013983
				0.796934	-0.0234862							0.796934	-0.0153166
				0.796943	-0.0221922							0.796943	-0.0124109
				0.796972	-0.0223786							0.796972	-0.0159201
				0.797002	-0.0257588							0.797002	-0.0153082
				0.797022	-0.030638							0.797022	-0.0125695
				0.797043	-0.0344178							0.797043	-0.00990374
				0.797068	-0.0382982							0.797068	-0.00846772
				0.797095	-0.0413357							0.797095	-0.00720269
				0.797124	-0.0447224							0.797124	-0.00386162
				0.797143	-0.0444699							0.797143	-0.00680025
				0.797184	-0.048158							0.797184	-0.00765808
				0.797202	-0.0546128							0.797202	-0.0060198
				0.79722	-0.0587533							0.79722	-0.00653006
				0.797247	-0.0567045							0.797247	-0.00781612
				0.797296	-0.0596326							0.797296	-0.0107911
				0.797326	-0.0626904							0.797326	-0.00926924
				0.797355	-0.0657572							0.797355	-0.0104665
				0.797371	-0.067435							0.797371	-0.00758632
				0.7974	-0.0656757							0.7974	-0.00569923
				0.797407	-0.0637846							0.797407	-0.0042662
				0.797423	-0.0638328							0.797423	-0.00668704
				0.79746	-0.0675619							0.79746	-0.00302345
				0.7975	-0.0747545							0.7975	-0.00558344
				0.797525	-0.0769315							0.797525	-0.00609883
				0.79755	-0.0791933							0.79755	-0.00620068
				0.797559	-0.0822052							0.797559	-0.00544189
				0.797588	-0.0869552							0.797588	-0.00567381
				0.797609	-0.0911417							0.797609	-0.0087243
				0.797632	-0.0855473							0.797632	-0.00810758
				0.797667	-0.0858968							0.797667	-0.00593728
				0.797689	-0.0868811							0.797689	-0.00404094
				0.797725	-0.0901741							0.797725	-0.00243903
				0.797751	-0.0923188							0.797751	0.0017397
				0.797771	-0.0917925							0.797771	0.00185058
				0.797803	-0.0868596							0.797803	0.00285241
				0.797835	-0.0818651							0.797835	0.00640903
				0.797869	-0.0799736							0.797869	0.00845745
				0.797881	-0.0844487							0.797881	0.00607295
				0.797897	-0.088681							0.797897	0.00550558
				0.797932	-0.0868247							0.797932	0.00795931
				0.797951	-0.0874436							0.797951	0.00806709
				0.797974	-0.0873412							0.797974	0.00878857
				0.798006	-0.0831199							0.798006	0.0106678
				0.798033	-0.0818833							0.798033	0.0152217
				0.798049	-0.0792153							0.798049	0.0158528
				0.798076	-0.0792182							0.798076	0.0182185
				0.798104	-0.0745456							0.798104	0.0231676
				0.798145	-0.0704958							0.798145	0.0247099
				0.798163	-0.0691353							0.798163	0.0241248
				0.798192	-0.0716382							0.798192	0.0242567
				0.798217	-0.0678639							0.798217	0.0222594
				0.798241	-0.0682523							0.798241	0.0181924
				0.798259	-0.0674187							0.798259	0.0160164
				0.798285	-0.0638592							0.798285	0.0159757
				0.798323	-0.0611134							0.798323	0.0160274
				0.79835	-0.0576666							0.79835	0.0184982
				0.798375	-0.0564394							0.798375	0.0150016
				0.798395	-0.0515891							0.798395	0.0145726
				0.798424	-0.0486628							0.798424	0.0157833
				0.798461	-0.0433351							0.798461	0.0191743
				0.798475	-0.0415734							0.798475	0.019224
				0.798501	-0.0390354							0.798501	0.0196713
				0.798517	-0.0366705							0.798517	0.018413
				0.79855	-0.0335507							0.79855	0.0190411
				0.798581	-0.033864							0.798581	0.0213084
				0.798604	-0.0314204							0.798604	0.0226444
				0.798617	-0.0285902							0.798617	0.021909
				0.798647	-0.0249887							0.798647	0.0223258
				0.798665	-0.0268181							0.798665	0.0242322
				0.798687	-0.0255424							0.798687	0.0227434
				0.798714	-0.0258294							0.798714	0.0214832
				0.79875	-0.0279524							0.79875	0.0202698
				0.798779	-0.0270529							0.798779	0.0201449
				0.798783	-0.0271178							0.798783	0.021973
				0.798813	-0.0243305							0.798813	0.0198424
				0.798845	-0.0232109							0.798845	0.0178007
				0.798876	-0.0186357							0.798876	0.0195842
				0.798899	-0.0146636							0.798899	0.0217014
				0.79893	-0.00967656							0.79893	0.0201749
				0.798941	-0.00654942							0.798941	0.0179868
				0.798976	-0.00959277							0.798976	0.0180179
				0.798985	-0.00777571							0.798985	0.020994
				0.799004	-0.00560283							0.799004	0.0227413
				0.799038	-0.00158764							0.799038	0.0233359
				0.799071	-0.00116384							0.799071	0.0232398
				0.799097	0.00289232							0.799097	0.0244716
				0.799125	0.00432573							0.799125	0.0261738
				0.799156	0.00497216							0.799156	0.0263366
				0.799194	0.00417092							0.799194	0.0250245
				0.799219	0.00594859							0.799219	0.0247504
				0.799243	0.00682885							0.799243	0.0216711
				0.799267	0.00710592							0.799267	0.0197176
				0.799298	0.00799029							0.799298	0.0197333
				0.799312	0.0140396							0.799312	0.0213573
				0.799339	0.0158683							0.799339	0.0181211
				0.799377	0.0140577							0.799377	0.019494
				0.799406	0.0163301							0.799406	0.019645
				0.799432	0.0190462							0.799432	0.0169652
				0.79945	0.0234095							0.79945	0.0165832
				0.799469	0.0226036							0.799469	0.0134877
				0.799497	0.0199209							0.799497	0.0098593
				0.799515	0.019237							0.799515	0.0102933
				0.79954	0.0185011							0.79954	0.00697395
				0.799566	0.0191441							0.799566	0.0102948
				0.799593	0.0236513							0.799593	0.0108987
				0.799613	0.028198							0.799613	0.010663
				0.799637	0.0271872							0.799637	0.00859191
				0.799658	0.0215233							0.799658	0.0121065
				0.799688	0.0233783							0.799688	0.0118344
				0.799719	0.0182394							0.799719	0.0104837
				0.799745	0.0164001							0.799745	0.0121505
				0.799763	0.0138748							0.799763	0.0127101
				0.799779	0.012923							0.799779	0.0102087
				0.799819	0.00885144							0.799819	0.0115575
				0.799838	0.00586229							0.799838	0.0141352
				0.799862	0.00358281							0.799862	0.0157354
				0.799896	-0.00347612							0.799896	0.0187965
				0.799921	-0.00229299							0.799921	0.0195981
				0.799952	-0.00395146							0.799952	0.0187851
				0.799979	-0.0053926							0.799979	0.0164304
				0.800022	-0.00702906							0.800022	0.0174378
				0.800044	-0.0157335							0.800044	0.0190712
				0.800074	-0.0177728							0.800074	0.0158681
				0.800084	-0.0142593							0.800084	0.0197473
				0.80011	-0.0122754							0.80011	0.0201825
				0.800133	-0.0120223							0.800133	0.0199215
				0.800163	-0.00822691							0.800163	0.0227515
				0.800188	-0.00561185							0.800188	0.0226009
				0.800223	-0.00501148							0.800223	0.0226636
				0.800247	-0.0100349							0.800247	0.0214088
				0.800255	-0.00844917							0.800255	0.0246325
				0.800284	-0.00746384							0.800284	0.0263218
				0.800315	-0.0108484							0.800315	0.0276978
				0.80035	-0.00574868							0.80035	0.0266104
				0.800356	-0.00524587							0.800356	0.0272732
				0.800381	-0.00695402							0.800381	0.0282388
				0.80041	-0.0114836							0.80041	0.0255559
				0.800445	-0.0132604							0.800445	0.0226624
				0.800469	-0.0125065							0.800469	0.0237015
				0.800492	-0.00885243							0.800492	0.0225714
				0.800509	-0.00927163							0.800509	0.0212717
				0.80053	-0.0105							0.80053	0.0216035
				0.800555	-0.0105156							0.800555	0.0226551
				0.800588	-0.0117626							0.800588	0.022403
				0.800614	-0.0106747							0.800614	0.0236599
				0.800667	-0.0117367							0.800667	0.025313
				0.800689	-0.00945212							0.800689	0.0236265
				0.800706	-0.00887347							0.800706	0.0219602
				0.800717	-0.00685341							0.800717	0.0204273
				0.800747	-0.000542273							0.800747	0.0216799
				0.80077	0.00333986							0.80077	0.02005
				0.800799	0.00339761							0.800799	0.0252797
				0.800821	0.00606598							0.800821	0.0278172
				0.800842	0.00615172							0.800842	0.0281418
				0.800869	0.00390829							0.800869	0.0304495
				0.800896	0.000502555							0.800896	0.0335763
				0.800921	-0.00064412							0.800921	0.0317457
				0.80096	0.000754991							0.80096	0.0365211
				0.80098	-0.000979108							0.80098	0.0361761
				0.800999	-0.00148532							0.800999	0.0349509
				0.801026	-4.9081e-05							0.801026	0.0317039
				0.801063	-0.00202853							0.801063	0.0321017
				0.801074	0.00190272							0.801074	0.0335342
				0.801093	0.000806083							0.801093	0.033273
				0.801117	0.00186232							0.801117	0.0304428
				0.801142	0.000656424							0.801142	0.0260754
				0.801177	-0.000461481							0.801177	0.0255039
				0.801193	-0.00244023							0.801193	0.0274336
				0.801221	-0.0098994							0.801221	0.0279629
				0.801251	-0.00908548							0.801251	0.0263228
				0.801289	-0.00661005							0.801289	0.0262202
				0.801301	-0.000883955							0.801301	0.0265883
				0.801332	0.00560435							0.801332	0.0277372
				0.801352	0.00944317							0.801352	0.0290896
				0.801386	0.0114999							0.801386	0.0257288
				0.801408	0.0137631							0.801408	0.0257111
				0.801435	0.0152885							0.801435	0.0293174
				0.801461	0.0137288							0.801461	0.0318602
				0.801492	0.0119464							0.801492	0.0324987
				0.801509	0.00408291							0.801509	0.0339971
				0.801536	0.00336133							0.801536	0.0347923
				0.801549	0.00490351							0.801549	0.0333769
				0.801592	0.00750295							0.801592	0.0320479
				0.801609	0.00877266							0.801609	0.0322624
				0.801629	0.00550601							0.801629	0.030809
				0.801654	0.00648561							0.801654	0.0313371
				0.801691	0.00498201							0.801691	0.0325539
				0.801724	0.00353858							0.801724	0.0315963
				0.801741	0.00599761							0.801741	0.0308464
				0.801776	0.0128231							0.801776	0.0307093
				0.801807	0.0110245							0.801807	0.0286837
				0.801818	0.0152302							0.801818	0.026915
				0.801848	0.0164132							0.801848	0.0275423
				0.80187	0.0149347							0.80187	0.0276623
				0.801916	0.0144474							0.801916	0.0255183
				0.801925	0.0162335							0.801925	0.0262192
				0.801954	0.012081							0.801954	0.0220166
				0.80197	0.00922142							0.80197	0.0202611
				0.802009	0.00314777							0.802009	0.0211164
				0.802017	0.00219508							0.802017	0.0186115
				0.802052	0.00572279							0.802052	0.0199119
				0.802079	0.00866272							0.802079	0.0226951
				0.8021	0.00703173							0.8021	0.0231355
				0.80212	0.00329193							0.80212	0.0210229
				0.80214	-5.7376e-05							0.80214	0.0188889
				0.802172	-0.00416959							0.802172	0.0171364
				0.802204	-0.00779707							0.802204	0.0154176
				0.802235	-0.00506909							0.802235	0.0157186
				0.802251	-0.00530685							0.802251	0.0134089
				0.802276	-0.00999339							0.802276	0.00823847
				0.802295	-0.00871786							0.802295	0.00558367
				0.802335	-0.010027							0.802335	0.00438325
				0.802358	-0.00683376							0.802358	0.00424757
				0.802387	-0.0035206							0.802387	0.00272109
				0.802411	0.00285872							0.802411	-0.00168528
				0.802443	0.00356569							0.802443	-0.00576341
				0.802468	0.00810555							0.802468	-0.00586396
				0.802505	0.00939276							0.802505	-0.0107972
				0.802547	0.0111009							0.802547	-0.0118992
				0.802562	0.00982828							0.802562	-0.0132872
				0.80259	0.00596215							0.80259	-0.0119665
				0.802603	0.00177885							0.802603	-0.0131769
				0.802637	0.00713774							0.802637	-0.0152153
				0.802653	0.0125875							0.802653	-0.0140468
				0.802676	0.0128672							0.802676	-0.0182862
				0.802703	0.0128894							0.802703	-0.0217858
				0.802724	0.0112812							0.802724	-0.0217511
				0.802755	0.012685							0.802755	-0.0248438
				0.802788	0.0173062							0.802788	-0.0238622
				0.802805	0.0153372							0.802805	-0.0238614
				0.80284	0.0152687							0.80284	-0.0207912
				0.80286	0.0133072							0.80286	-0.0206632
				0.802886	0.00990018							0.802886	-0.020506
				0.802903	0.0142659							0.802903	-0.0203845
				0.80292	0.0110995							0.80292	-0.0203318
				0.802962	0.00881946							0.802962	-0.0232325
				0.802983	0.0105524							0.802983	-0.0249455
				0.803008	0.0138771							0.803008	-0.0244782
				0.803035	0.0142136							0.803035	-0.0226455
				0.803059	0.0168002							0.803059	-0.0207056
				0.803074	0.0151329							0.803074	-0.0191328
				0.803104	0.0165512							0.803104	-0.0171375
				0.803142	0.0187488							0.803142	-0.0193194
				0.803174	0.0204175							0.803174	-0.0171684
				0.803187	0.0201092							0.803187	-0.0154585
				0.803212	0.0173633							0.803212	-0.0165302
				0.803227	0.0201712							0.803227	-0.0159032
				0.80326	0.0239506							0.80326	-0.0162991
				0.80329	0.0264286							0.80329	-0.0169658
				0.803325	0.0238858							0.803325	-0.0153674
				0.803352	0.0235944							0.803352	-0.0161202
				0.803374	0.0255826							0.803374	-0.0134008
				0.803392	0.0257001							0.803392	-0.013209
				0.803421	0.0245564							0.803421	-0.0157443
				0.803433	0.0235559							0.803433	-0.0101888
				0.80348	0.0253273							0.80348	-0.00614561
				0.803493	0.02961							0.803493	-0.00940345
				0.80352	0.0303763							0.80352	-0.00840626
				0.803542	0.0300021							0.803542	-0.00716072
				0.803579	0.0307033							0.803579	-0.00722583
				0.803609	0.0294477							0.803609	-0.00245146
				0.803641	0.0266187							0.803641	-0.000276501
				0.803646	0.027806							0.803646	-0.00173863
				0.803683	0.0233334							0.803683	-0.00390417
				0.803696	0.0222124							0.803696	-0.00368263
				0.80373	0.0231621							0.80373	-0.000574027
				0.803758	0.0253687							0.803758	0.00129071
				0.803797	0.0233238							0.803797	0.00170575
				0.803816	0.0237412							0.803816	0.000759832
				0.80384	0.0251828							0.80384	-6.784e-05
				0.803848	0.0294898							0.803848	-0.00114653
				0.80388	0.0289231							0.80388	-0.000975854
				0.803898	0.0284586							0.803898	-0.000461896
				0.803918	0.0242171							0.803918	0.000424563
				0.803953	0.0187805							0.803953	0.00275121
				0.803982	0.0150362							0.803982	0.00559679
				0.804007	0.0155753							0.804007	0.00336168
				0.804023	0.0188365							0.804023	0.000563372
				0.804049	0.0173419							0.804049	-0.00394035
				0.804089	0.0146829							0.804089	-0.00297685
				0.804112	0.0238932							0.804112	-0.00197798
				0.804146	0.0263183							0.804146	-0.0013313
				0.804168	0.0305779							0.804168	-0.000427773
				0.804212	0.0242322							0.804212	0.00197269
				0.804229	0.0236048							0.804229	0.000388098
				0.804248	0.0306768							0.804248	0.000400086
				0.804272	0.0327416							0.804272	0.000251909
				0.804291	0.0326217							0.804291	-0.000827054
				0.804317	0.0328229							0.804317	-9.5307e-05
				0.80435	0.036266							0.80435	0.00121287
				0.804364	0.0339334							0.804364	-0.000739764
				0.80439	0.036173							0.80439	-0.00143505
				0.804425	0.0369092							0.804425	-0.000297469
				0.804436	0.038831							0.804436	0.000696506
				0.804467	0.0406893							0.804467	0.00138417
				0.804477	0.0391709							0.804477	0.0004864
				0.80451	0.0386849							0.80451	-0.00174272
				0.804533	0.0411611							0.804533	-0.0025389
				0.804556	0.0394487							0.804556	-0.000321712
				0.804596	0.0433707							0.804596	-0.000845189
				0.804626	0.0423397							0.804626	-0.00220313
				0.804651	0.0393542							0.804651	-0.00275673
				0.804673	0.0388697							0.804673	-0.00589753
				0.804711	0.041064							0.804711	-0.0108057
				0.804736	0.044654							0.804736	-0.0140844
				0.804747	0.0486834							0.804747	-0.016071
				0.80478	0.0525767							0.80478	-0.0169014
				0.804799	0.056935							0.804799	-0.020773
				0.804837	0.0553059							0.804837	-0.0232507
				0.80486	0.057056							0.80486	-0.0241802
				0.804889	0.0573652							0.804889	-0.023726
				0.804918	0.0615164							0.804918	-0.0258544
				0.804938	0.0615222							0.804938	-0.0264238
				0.80495	0.0609413							0.80495	-0.0301573
				0.804975	0.062587							0.804975	-0.0295702
				0.805012	0.0618644							0.805012	-0.0294101
				0.805055	0.0620936							0.805055	-0.0300961
				0.805077	0.0570204							0.805077	-0.0315398
				0.805098	0.0647511							0.805098	-0.0313256
				0.805125	0.0651707							0.805125	-0.0310343
				0.805155	0.0687578							0.805155	-0.0317363
				0.805178	0.0713406							0.805178	-0.0360534
				0.805205	0.074238							0.805205	-0.0397425
				0.805229	0.0747207							0.805229	-0.0407319
				0.805251	0.0718879							0.805251	-0.0402335
				0.80527	0.0675352							0.80527	-0.0411274
				0.805294	0.0688112							0.805294	-0.0393114
				0.805324	0.0678167							0.805324	-0.0383054
				0.805359	0.059395							0.805359	-0.0359146
				0.805376	0.0481265							0.805376	-0.0344378
				0.805405	0.0459501							0.805405	-0.0333163
				0.805426	0.0456818							0.805426	-0.0352932
				0.805461	0.0462262							0.805461	-0.0382511
				0.805482	0.0495022							0.805482	-0.0411674
				0.805514	0.0484174							0.805514	-0.0425914
				0.805523	0.0460764							0.805523	-0.0419605
				0.805549	0.0451641							0.805549	-0.0373216
				0.805566	0.0462555							0.805566	-0.0333572
				0.805584	0.04736							0.805584	-0.0340766
				0.805617	0.0455495							0.805617	-0.0355949
				0.805671	0.0393169							0.805671	-0.0353123
				0.805697	0.0344084							0.805697	-0.0360067
				0.805718	0.0327095							0.805718	-0.0367034
				0.805734	0.0311425							0.805734	-0.0327881
				0.805766	0.030538							0.805766	-0.0341775
				0.805786	0.0287761							0.805786	-0.0345538
				0.805814	0.0285351							0.805814	-0.0331672
				0.805843	0.0251277							0.805843	-0.0307342
				0.805882	0.0199871							0.805882	-0.0265109
				0.805897	0.0156712							0.805897	-0.0255841
				0.805922	0.0148237							0.805922	-0.0249393
				0.805958	0.0149809							0.805958	-0.0192614
				0.80599	0.0164938							0.80599	-0.0176758
				0.806014	0.0186414							0.806014	-0.0169471
				0.80603	0.0179574							0.80603	-0.0137044
				0.806056	0.0130067							0.806056	-0.0124822
				0.80609	0.0142321							0.80609	-0.0160519
				0.806108	0.0152566							0.806108	-0.0133386
				0.806129	0.0122327							0.806129	-0.0124354
				0.806165	0.0119398							0.806165	-0.0155271
				0.806186	0.012494							0.806186	-0.012221
				0.806204	0.00981258							0.806204	-0.0161842
				0.806244	0.0101208							0.806244	-0.0186097
				0.80627	0.0116569							0.80627	-0.0188622
				0.806299	0.00906856							0.806299	-0.0179811
				0.806326	0.0110075							0.806326	-0.0173637
				0.806352	0.00620599							0.806352	-0.0196233
				0.806375	0.00488797							0.806375	-0.018054
				0.806397	0.01082							0.806397	-0.0201783
				0.806423	0.0163037							0.806423	-0.0181588
				0.806452	0.0172808							0.806452	-0.0193117
				0.80647	0.0122074							0.80647	-0.0187184
				0.806503	0.012272							0.806503	-0.0162523
				0.806524	0.0139962							0.806524	-0.01715
				0.806551	0.0148814							0.806551	-0.0177172
				0.806577	0.0192811							0.806577	-0.0188805
				0.806614	0.0260238							0.806614	-0.0198796
				0.806623	0.0274597							0.806623	-0.0165639
				0.806656	0.0275362							0.806656	-0.0129827
				0.806693	0.0273503							0.806693	-0.00944477
				0.806706	0.0320962							0.806706	-0.0110303
				0.806724	0.0370848							0.806724	-0.0122669
				0.80675	0.0407105							0.80675	-0.0124258
				0.80677	0.0428283							0.80677	-0.0108688
				0.8068	0.0507185							0.8068	-0.0128099
				0.806818	0.0477194							0.806818	-0.0144866
				0.806828	0.0464445							0.806828	-0.01323
				0.806863	0.0440354							0.806863	-0.0140387
				0.806912	0.0438464							0.806912	-0.0144273
				0.80693	0.0458208							0.80693	-0.0144745
				0.806952	0.0446842							0.806952	-0.0146474
				0.806966	0.0428843							0.806966	-0.0130775
				0.806992	0.0410921							0.806992	-0.0121955
				0.807016	0.0414232							0.807016	-0.0161546
				0.807037	0.0455864							0.807037	-0.0168978
				0.807076	0.0505371							0.807076	-0.0190279
				0.807114	0.0541563							0.807114	-0.0182947
				0.807133	0.0530577							0.807133	-0.0175609
				0.807159	0.0565106							0.807159	-0.016714
				0.807185	0.0626066							0.807185	-0.0215315
				0.807228	0.063459							0.807228	-0.0267279
				0.80725	0.0653665							0.80725	-0.0278656
				0.807277	0.0672655							0.807277	-0.0298059
				0.80729	0.0681393							0.80729	-0.0331719
				0.807325	0.068777							0.807325	-0.03369
				0.807354	0.0703153							0.807354	-0.0330007
				0.807382	0.073057							0.807382	-0.0318196
				0.807394	0.0737997							0.807394	-0.0342556
				0.80742	0.0714106							0.80742	-0.0317505
				0.807439	0.0782727							0.807439	-0.0316656
				0.807473	0.0813629							0.807473	-0.0328206
				0.80751	0.0853807							0.80751	-0.0312065
				0.807548	0.0883155							0.807548	-0.0293925
				0.807554	0.0923907							0.807554	-0.0295179
				0.807582	0.0956585							0.807582	-0.0270277
				0.80761	0.0939821							0.80761	-0.0252494
				0.807644	0.0878499							0.807644	-0.0251314
				0.807662	0.0836497							0.807662	-0.0236194
				0.807689	0.0839508							0.807689	-0.0211369
				0.807706	0.0774607							0.807706	-0.021781
				0.807741	0.0703887							0.807741	-0.0207248
				0.807748	0.0656199							0.807748	-0.0218183
				0.80777	0.0601375							0.80777	-0.0205283
				0.807795	0.0561064							0.807795	-0.0185895
				0.807815	0.054828							0.807815	-0.01658
				0.807853	0.0535988							0.807853	-0.0188257
				0.80787	0.0573954							0.80787	-0.0178827
				0.807906	0.0525476							0.807906	-0.018521
				0.807931	0.0439547							0.807931	-0.0168521
				0.807966	0.0434121							0.807966	-0.018873
				0.807983	0.0462086							0.807983	-0.0210068
				0.808008	0.0480211							0.808008	-0.0213602
				0.808042	0.0443159							0.808042	-0.0197141
				0.808064	0.0411303							0.808064	-0.0161378
				0.808095	0.0361358							0.808095	-0.010202
				0.808108	0.0356417							0.808108	-0.00810715
				0.808134	0.0337788							0.808134	-0.00582399
				0.808171	0.0303663							0.808171	-0.00558874
				0.808193	0.0242359							0.808193	-0.00770982
				0.808217	0.0184754							0.808217	-0.0050426
				0.808245	0.0122171							0.808245	-0.00335771
				0.80827	0.00799677							0.80827	-0.00128668
				0.808296	0.00723053							0.808296	-2.3316e-05
				0.808326	0.00470682							0.808326	-0.000711728
				0.808367	0.00493276							0.808367	-0.000644644
				0.808375	0.00159912							0.808375	0.00303907
				0.80839	-0.00272595							0.80839	0.00477133
				0.808425	-0.00362041							0.808425	0.00406789
				0.808453	-0.00252269							0.808453	0.00268191
				0.808481	-0.00138333							0.808481	0.000833131
				0.808512	0.00149128							0.808512	0.00467561
				0.808524	0.000196742							0.808524	0.00684252
				0.80855	-0.00513767							0.80855	0.00660439
				0.80858	-0.00817289							0.80858	0.00697665
				0.808606	-0.0112803							0.808606	0.00859412
				0.808637	-0.0132154							0.808637	0.00901575
				0.808676	-0.00582417							0.808676	0.00550734
				0.808695	-0.00937079							0.808695	0.00852449
				0.808729	-0.0146876							0.808729	0.00749711
				0.808773	-0.0156672							0.808773	0.00690402
				0.808799	-0.0128098							0.808799	0.00866661
				0.808822	-0.0145413							0.808822	0.00406316
				0.808841	-0.0151022							0.808841	0.0047742
				0.808874	-0.018159							0.808874	0.00448418
				0.808892	-0.0194474							0.808892	0.00227085
				0.808914	-0.0173203							0.808914	0.00232221
				0.808943	-0.0174774							0.808943	0.00239715
				0.808968	-0.013689							0.808968	0.00176625
				0.808998	-0.0102086							0.808998	-0.00186159
				0.809025	-0.0139036							0.809025	-0.00296094
				0.809045	-0.0211919							0.809045	-0.00467727
				0.809086	-0.0191636							0.809086	-0.00167123
				0.809103	-0.0128945							0.809103	0.000940506
				0.809111	-0.0108826							0.809111	-0.000600894
				0.809145	-0.0137568							0.809145	0.00024737
				0.809156	-0.0110239							0.809156	0.00195194
				0.809182	-0.00558885							0.809182	0.00179474
				0.809217	0.000832602							0.809217	0.00306291
				0.809247	0.000473709							0.809247	0.00430349
				0.809272	0.00540994							0.809272	0.00531548
				0.809304	0.0076254							0.809304	0.0061574
				0.809334	0.0113626							0.809334	0.00478164
				0.809361	0.00453832							0.809361	0.00614313
				0.809398	-0.000482713							0.809398	0.00679261
				0.80942	-0.00459207							0.80942	0.00746487
				0.809441	-0.00943158							0.809441	0.0103386
				0.809461	-0.00742649							0.809461	0.0115887
				0.809479	-0.00180364							0.809479	0.0130098
				0.80951	-0.00034094							0.80951	0.015185
				0.809538	0.00468096							0.809538	0.0170691
				0.809564	0.00848902							0.809564	0.0163263
				0.809584	0.0127542							0.809584	0.014495
				0.809612	0.0178919							0.809612	0.0135968
				0.809626	0.024341							0.809626	0.0128865
				0.809652	0.0278433							0.809652	0.0140624
				0.809667	0.0288639							0.809667	0.0123293
				0.809711	0.0268381							0.809711	0.0118624
				0.809728	0.0258386							0.809728	0.0104179
				0.80974	0.029545							0.80974	0.0111559
				0.809769	0.0288575							0.809769	0.00981365
				0.809811	0.0282065							0.809811	0.0115065
				0.809829	0.0275899							0.809829	0.0137446
				0.809858	0.0283442							0.809858	0.0147021
				0.809883	0.0287701							0.809883	0.0139008
				0.809908	0.0298664							0.809908	0.0179058
				0.809927	0.0331785							0.809927	0.0214631
				0.809949	0.0365521							0.809949	0.0257166
				0.809981	0.0361331							0.809981	0.0258457
				0.810026	0.0344002							0.810026	0.0265541
				0.810058	0.0373661							0.810058	0.0245579
				0.810077	0.0352874							0.810077	0.0244033
				0.810094	0.034892							0.810094	0.024531
				0.810129	0.0334739							0.810129	0.0246637
				0.810152	0.0315388							0.810152	0.0241197
				0.810183	0.0303853							0.810183	0.0261902
				0.810211	0.0274523							0.810211	0.0245871
				0.810238	0.0271425							0.810238	0.0194688
				0.810249	0.0302114							0.810249	0.0183943
				0.810275	0.0327063							0.810275	0.0182583
				0.810305	0.0327714							0.810305	0.0162208
				0.810343	0.0327962							0.810343	0.0176537
				0.81037	0.032483							0.81037	0.0144512
				0.81039	0.0349144							0.81039	0.0166944
				0.810416	0.0367928							0.810416	0.0176527
				0.810446	0.0357721							0.810446	0.0175559
				0.810464	0.030484							0.810464	0.0150357
				0.810488	0.0292593							0.810488	0.0155843
				0.810504	0.0211117							0.810504	0.0139236
				0.810537	0.0188862							0.810537	0.0145652
				0.810559	0.0189493							0.810559	0.0115742
				0.810584	0.0220629							0.810584	0.012535
				0.81062	0.0193176							0.81062	0.0136599
				0.810658	0.0146696							0.810658	0.0129111
				0.810664	0.0148545							0.810664	0.0152991
				0.81069	0.014897							0.81069	0.0181615
				0.8107	0.0108878							0.8107	0.0155412
				0.810724	0.00389514							0.810724	0.0134362
				0.810758	-0.000262934							0.810758	0.0118162
				0.810798	-0.00214841							0.810798	0.00950551
				0.810833	-0.00307238							0.810833	0.00744751
				0.810865	-0.00109137							0.810865	0.00669432
				0.810896	-0.00403794							0.810896	0.0084363
				0.81091	-0.00200117							0.81091	0.00684365
				0.810939	0.000758291							0.810939	0.00668459
				0.810966	0.00096823							0.810966	0.00864134
				0.810986	-0.00475108							0.810986	0.00725846
				0.811012	-0.00918548							0.811012	0.00699311
				0.811029	-0.00970048							0.811029	0.00476565
				0.811069	-0.0109362							0.811069	0.00462581
				0.811087	-0.00943434							0.811087	0.00341129
				0.81111	-0.0130438							0.81111	0.00401436
				0.811139	-0.0146814							0.811139	0.00502874
				0.811167	-0.0131791							0.811167	0.00644349
				0.811186	-0.00979982							0.811186	0.00397649
				0.811223	-0.012913							0.811223	0.00201456
				0.811273	-0.0162353							0.811273	-0.0020323
				0.811282	-0.0198295							0.811282	-0.00298435
				0.811311	-0.026207							0.811311	-0.00272112
				0.811341	-0.0294049							0.811341	-0.00668531
				0.811366	-0.0308836							0.811366	-0.00931097
				0.811372	-0.0310095							0.811372	-0.0101705
				0.811398	-0.0353389							0.811398	-0.0111218
				0.811431	-0.0401202							0.811431	-0.0101555
				0.811457	-0.0452904							0.811457	-0.0138892
				0.811477	-0.0466469							0.811477	-0.0168093
				0.8115	-0.0480171							0.8115	-0.0140214
				0.811527	-0.0493053							0.811527	-0.0118327
				0.811561	-0.0491205							0.811561	-0.0105123
				0.81159	-0.048982							0.81159	-0.00848999
				0.811613	-0.0554997							0.811613	-0.00845378
				0.811634	-0.0536652							0.811634	-0.00227551
				0.811667	-0.0537799							0.811667	-0.000541732
				0.811694	-0.0556973							0.811694	0.000573045
				0.811722	-0.0551302							0.811722	0.00330979
				0.811739	-0.0586251							0.811739	0.00641439
				0.811771	-0.055116							0.811771	0.00846785
				0.811792	-0.0568162							0.811792	0.00949488
				0.811813	-0.0585223							0.811813	0.0107877
				0.811837	-0.0638487							0.811837	0.00964039
				0.811878	-0.0619805							0.811878	0.00963123
				0.811907	-0.0643217							0.811907	0.00866095
				0.811938	-0.0609934							0.811938	0.00656981
				0.811951	-0.0606372							0.811951	0.00585679
				0.811978	-0.0600801							0.811978	0.00551238
				0.811997	-0.0552669							0.811997	0.00806255
				0.812019	-0.0529203							0.812019	0.00563704
				0.812053	-0.0482344							0.812053	0.00232889
				0.812082	-0.047062							0.812082	0.00447192
				0.8121	-0.0484175							0.8121	0.00540859
				0.812127	-0.0473283							0.812127	0.00741591
				0.812148	-0.047722							0.812148	0.00732778
				0.812187	-0.0467256							0.812187	0.00818575
				0.812209	-0.0455522							0.812209	0.00775772
				0.812231	-0.0402252							0.812231	0.00744628
				0.812254	-0.0416755							0.812254	0.0064639
				0.812291	-0.0430821							0.812291	0.00697967
				0.812323	-0.0454985							0.812323	0.00740314
				0.812348	-0.042006							0.812348	0.00694805
				0.812365	-0.0406856							0.812365	0.00951214
				0.812401	-0.0409417							0.812401	0.00886502
				0.812414	-0.0421494							0.812414	0.00884377
				0.812446	-0.0462244							0.812446	0.00991293
				0.812478	-0.0428424							0.812478	0.00778232
				0.812512	-0.0426323							0.812512	0.00691036
				0.812527	-0.0331155							0.812527	0.00783405
				0.812557	-0.0319168							0.812557	0.00598858
				0.812588	-0.0299636							0.812588	0.00590431
				0.812621	-0.0296245							0.812621	-0.000358113
				0.812638	-0.0269011							0.812638	-0.00127919
				0.812663	-0.0211288							0.812663	0.000435669
				0.812698	-0.0178013							0.812698	0.00304799
				0.812723	-0.0154007							0.812723	0.00501141
				0.812751	-0.00803735							0.812751	0.00673807
				0.812769	-0.00205822							0.812769	0.00761083
				0.812801	0.00186386							0.812801	0.00811404
				0.812828	0.00206867							0.812828	0.00613357
				0.81285	0.000875246							0.81285	0.00770636
				0.812871	0.00481763							0.812871	0.00876522
				0.812908	0.00491221							0.812908	0.0114851
				0.812929	0.00398307							0.812929	0.00913052
				0.812958	0.00585637							0.812958	0.00879693
				0.812981	0.00787495							0.812981	0.00733206
				0.813	0.0136705							0.813	0.00637285
				0.813025	0.0157081							0.813025	0.00269807
				0.813054	0.0130578							0.813054	0.00238169
				0.81308	0.012716							0.81308	0.00485521
				0.813113	0.0149621							0.813113	0.0063442
				0.813143	0.0171526							0.813143	0.00369439
				0.813167	0.0160817							0.813167	0.00567092
				0.813183	0.0190227							0.813183	0.00733997
				0.813217	0.0277699							0.813217	0.0109258
				0.813238	0.0265618							0.813238	0.0140823
				0.813269	0.0260764							0.813269	0.0110547
				0.813293	0.027847							0.813293	0.0133406
				0.813322	0.0273922							0.813322	0.0133154
				0.813345	0.025064							0.813345	0.00921969
				0.81335	0.0263751							0.81335	0.0111162
				0.813375	0.0264839							0.813375	0.0121745
				0.813421	0.0295723							0.813421	0.0121524
				0.813441	0.0340653							0.813441	0.0114911
				0.813466	0.0337645							0.813466	0.0098798
				0.813491	0.0316306							0.813491	0.0105043
				0.813521	0.0384604							0.813521	0.00748254
				0.813547	0.0385627							0.813547	0.00384371
				0.81357	0.0314205							0.81357	0.00122016
				0.813598	0.0304134							0.813598	-3.2561e-05
				0.813624	0.024119							0.813624	0.00289787
				0.813645	0.0243925							0.813645	0.000211556
				0.81368	0.0262688							0.81368	-0.00113069
				0.813701	0.0285802							0.813701	-0.00135
				0.81375	0.024589							0.81375	0.000443184
				0.813763	0.0248523							0.813763	-0.000275769
				0.813793	0.0241131							0.813793	-0.00117238
				0.813798	0.0227971							0.813798	-0.00451166
				0.813811	0.0228337							0.813811	-0.0064298
				0.813851	0.020722							0.813851	-0.00742634
				0.813871	0.018367							0.813871	-0.00810103
				0.813905	0.0220655							0.813905	-0.00783688
				0.813946	0.0145052							0.813946	-0.00711919
				0.813958	0.00928336							0.813958	-0.00725055
				0.813988	0.00165708							0.813988	-0.00510612
				0.814007	0.000364699							0.814007	-0.00610793
				0.814046	-0.00114298							0.814046	-0.00479169
				0.814066	-0.00283829							0.814066	-0.0072775
				0.814085	0.00109084							0.814085	-0.0043776
				0.814111	-0.00150461							0.814111	-0.00142127
				0.814151	0.00139405							0.814151	-0.00142724
				0.814177	-1.3459e-05							0.814177	-0.00427082
				0.814199	-0.00467855							0.814199	-0.00356398
				0.81423	-0.00431437							0.81423	-0.000956862
				0.814259	-0.00642993							0.814259	0.0010559
				0.814269	-0.0147635							0.814269	0.00126324
				0.814296	-0.017134							0.814296	0.00130015
				0.814323	-0.0165285							0.814323	-0.000608131
				0.814369	-0.0195619							0.814369	-0.000738622
				0.814383	-0.0175398							0.814383	-0.00323753
				0.81441	-0.0143151							0.81441	-0.00239845
				0.814434	-0.00722903							0.814434	-0.00370048
				0.814469	-0.00723944							0.814469	-0.00457382
				0.814497	-0.00615063							0.814497	-0.00246777
				0.814525	-0.00666917							0.814525	-0.0023462
				0.814529	-0.0113587							0.814529	-0.00251383
				0.814569	-0.0162218							0.814569	-0.00138926
				0.814587	-0.0213232							0.814587	0.00198558
				0.814615	-0.0196152							0.814615	0.00126977
				0.814634	-0.0193222							0.814634	-0.00113212
				0.814672	-0.0206278							0.814672	-0.000139303
				0.814692	-0.0201585							0.814692	0.00116466
				0.814722	-0.0195635							0.814722	0.000222736
				0.814745	-0.0261626							0.814745	0.000176917
				0.814782	-0.0239693							0.814782	-0.00191768
				0.814802	-0.0191163							0.814802	-0.00353735
				0.814829	-0.0141807							0.814829	-0.00626659
				0.814861	-0.0163452							0.814861	-0.00494718
				0.814886	-0.0214257							0.814886	-0.00278377
				0.814914	-0.0194921							0.814914	-0.00148529
				0.81496	-0.0190733							0.81496	-0.00100929
				0.81499	-0.016844							0.81499	-0.00167468
				0.815022	-0.0162319							0.815022	-0.0018982
				0.815036	-0.014088							0.815036	-0.00278341
				0.815066	-0.0143916							0.815066	-0.00304618
				0.815087	-0.0102268							0.815087	-0.00283259
				0.815106	-0.00204162							0.815106	-0.00277177
				0.815139	0.00149069							0.815139	0.00120955
				0.815151	0.00483714							0.815151	0.00110508
				0.815188	0.00292082							0.815188	-0.00069395
				0.815209	0.00734886							0.815209	-0.0014324
				0.815235	0.00913184							0.815235	-0.00237278
				0.815259	0.0127141							0.815259	0.00242599
				0.815296	0.0141527							0.815296	0.00402453
				0.815304	0.0184994							0.815304	0.00641676
				0.815338	0.0210032							0.815338	0.00532121
				0.815346	0.0239759							0.815346	0.00340793
				0.815383	0.0256133							0.815383	0.00410056
				0.815413	0.0288397							0.815413	0.00218498
				0.815437	0.0263976							0.815437	0.000221258
				0.81547	0.0295881							0.81547	-0.000720449
				0.815494	0.0382415							0.815494	-0.00122268
				0.81551	0.0373917							0.81551	-0.000850898
				0.81554	0.0412757							0.81554	-0.00194845
				0.815563	0.0429362							0.815563	0.00175253
				0.815608	0.0416646							0.815608	0.00401614
				0.815615	0.0401496							0.815615	0.00646007
				0.815644	0.0393399							0.815644	0.00628212
				0.815661	0.0332522							0.815661	0.00982953
				0.815684	0.0313826							0.815684	0.0120165
				0.815704	0.0348668							0.815704	0.0123421
				0.815734	0.0346851							0.815734	0.013675
				0.815765	0.0359227							0.815765	0.0139933
				0.815803	0.0410235							0.815803	0.0122366
				0.815824	0.0377488							0.815824	0.0108484
				0.815855	0.0285582							0.815855	0.00764004
				0.815888	0.0266403							0.815888	0.00405258
				0.815918	0.0269526							0.815918	0.0073694
				0.815934	0.027835							0.815934	0.00961908
				0.815959	0.0309412							0.815959	0.00837277
				0.815994	0.0346557							0.815994	0.00602768
				0.816022	0.0337817							0.816022	0.00473552
				0.816048	0.0411997							0.816048	0.00417042
				0.81607	0.0424607							0.81607	0.00423399
				0.816108	0.0389413							0.816108	0.00441264
				0.816119	0.0405628							0.816119	0.0080085
				0.81614	0.0418054							0.81614	0.00536542
				0.816184	0.0359996							0.816184	0.00473648
				0.816225	0.0334958							0.816225	0.00529152
				0.816242	0.0390291							0.816242	0.0079482
				0.816265	0.0377553							0.816265	0.00748486
				0.816283	0.0426685							0.816283	0.00348622
				0.816315	0.0455028							0.816315	0.00134018
				0.816331	0.0460429							0.816331	0.00248854
				0.816359	0.0445963							0.816359	0.00168453
				0.816379	0.0451153							0.816379	0.000258159
				0.816414	0.0495263							0.816414	-0.00106721
				0.816441	0.0478348							0.816441	-0.00316614
				0.816467	0.047438							0.816467	-0.00453743
				0.816485	0.0399195							0.816485	-0.00289682
				0.816522	0.0399123							0.816522	-0.00325693
				0.816551	0.0363071							0.816551	-0.00257019
				0.81658	0.0320038							0.81658	-0.00293749
				0.816594	0.0332476							0.816594	-0.00791637
				0.816628	0.0326098							0.816628	-0.00933977
				0.816651	0.0390574							0.816651	-0.0123904
				0.816681	0.0354863							0.816681	-0.0128797
				0.816689	0.0309999							0.816689	-0.0166728
				0.816726	0.031876							0.816726	-0.0173313
				0.816751	0.0264451							0.816751	-0.0182037
				0.816776	0.0233387							0.816776	-0.0195405
				0.81681	0.0128221							0.81681	-0.0198053
				0.816838	0.0115201							0.816838	-0.0195106
				0.816863	0.0140376							0.816863	-0.0220948
				0.816882	0.00880398							0.816882	-0.0276164
				0.816913	0.0123193							0.816913	-0.0258575
				0.816938	0.0166536							0.816938	-0.0285149
				0.816967	0.0184056							0.816967	-0.0285234
				0.817012	0.0182245							0.817012	-0.0257847
				0.817035	0.0194745							0.817035	-0.0248657
				0.817049	0.02085							0.817049	-0.022666
				0.817081	0.0196891							0.817081	-0.0251458
				0.817114	0.00990774							0.817114	-0.0235807
				0.817145	0.00389991							0.817145	-0.0241036
				0.817155	-0.000350424							0.817155	-0.0255795
				0.817177	-0.00114556							0.817177	-0.0259007
				0.817195	-0.00107198							0.817195	-0.0266159
				0.817229	0.00061704							0.817229	-0.0247903
				0.817265	0.00334437							0.817265	-0.0282815
				0.817291	0.00163251							0.817291	-0.0299683
				0.817305	0.000707666							0.817305	-0.0291737
				0.817339	-0.000828109							0.817339	-0.0270201
				0.817356	-0.000654493							0.817356	-0.0260203
				0.817382	-0.000227818							0.817382	-0.0246979
				0.817406	0.0089386							0.817406	-0.0228001
				0.817454	0.0114095							0.817454	-0.0233678
				0.817464	0.0104518							0.817464	-0.0221376
				0.817489	0.00627632							0.817489	-0.020045
				0.817501	0.00672457							0.817501	-0.0209112
				0.817528	0.00696629							0.817528	-0.0231305
				0.81756	0.00563087							0.81756	-0.0265022
				0.81759	0.00801255							0.81759	-0.0268119
				0.817612	0.011155							0.817612	-0.0266411
				0.81765	0.0130458							0.81765	-0.0269853
				0.817666	0.0134252							0.817666	-0.0277376
				0.81769	0.0152808							0.81769	-0.0270752
				0.817719	0.0173093							0.817719	-0.023953
				0.817754	0.0179339							0.817754	-0.026264
				0.817772	0.01696							0.817772	-0.0253192
				0.817799	0.0245911							0.817799	-0.0234511
				0.81782	0.0289999							0.81782	-0.0208213
				0.817855	0.0328323							0.817855	-0.0168467
				0.817867	0.0349948							0.817867	-0.0133599
				0.817893	0.0345568							0.817893	-0.01102
				0.817918	0.0378895							0.817918	-0.0104389
				0.817957	0.0369059							0.817957	-0.0141408
				0.817974	0.0359251							0.817974	-0.0125577
				0.818003	0.0354214							0.818003	-0.00886157
				0.818044	0.0314763							0.818044	-0.00847531
				0.818076	0.0254394							0.818076	-0.00657757
				0.818101	0.027664							0.818101	-0.00225922
				0.818116	0.0246488							0.818116	-0.000306915
				0.818145	0.0233818							0.818145	0.000303438
				0.81817	0.0190214							0.81817	0.00277007
				0.818197	0.0139849							0.818197	0.00405447
				0.818227	0.014849							0.818227	0.0036051
				0.81826	0.0133342							0.81826	0.000805493
				0.81829	0.013387							0.81829	-0.00125742
				0.818312	0.0119785							0.818312	0.00226109
				0.818323	0.0121133							0.818323	0.00268783
				0.818365	0.0190247							0.818365	0.00228757
				0.818382	0.0187001							0.818382	0.00094609
				0.818412	0.0207375							0.818412	0.00226534
				0.818432	0.0158527							0.818432	0.0058499
				0.818472	0.0162368							0.818472	0.00506301
				0.818491	0.0161329							0.818491	0.00717255
				0.818524	0.022762							0.818524	0.00869783
				0.818546	0.0220409							0.818546	0.0115991
				0.818573	0.0239091							0.818573	0.0102295
				0.818584	0.02236							0.818584	0.0115952
				0.81863	0.0204834							0.81863	0.0128583
				0.818677	0.0229469							0.818677	0.0168771
				0.818697	0.0282862							0.818697	0.0146706
				0.818727	0.0290056							0.818727	0.0167309
				0.81875	0.0298983							0.81875	0.0156478
				0.818776	0.0346234							0.818776	0.0174815
				0.818801	0.0348866							0.818801	0.0155586
				0.818819	0.0324645							0.818819	0.0139617
				0.818846	0.0359585							0.818846	0.0136966
				0.818885	0.0356681							0.818885	0.012234
				0.818897	0.029134							0.818897	0.00909057
				0.818928	0.0321824							0.818928	0.00828821
				0.818947	0.0340319							0.818947	0.00662091
				0.818988	0.0313544							0.818988	0.00592199
				0.819002	0.0290255							0.819002	0.00534325
				0.819029	0.0295525							0.819029	0.00245059
				0.819065	0.0240159							0.819065	0.00190576
				0.8191	0.0192797							0.8191	0.00124529
				0.819125	0.0208284							0.819125	0.00108371
				0.819149	0.019068							0.819149	0.000246066
				0.819186	0.0183552							0.819186	-0.000997756
				0.81919	0.0124027							0.81919	-0.00137737
				0.819203	0.0133105							0.819203	-0.00252048
				0.81923	0.0106991							0.81923	-0.00315547
				0.819264	0.00735799							0.819264	-0.000366567
				0.8193	0.0102415							0.8193	-0.00202227
				0.819323	0.00478489							0.819323	-0.00109044
				0.819341	0.00409667							0.819341	-0.00296407
				0.819361	0.00228618							0.819361	-0.00248409
				0.819392	-0.000677455							0.819392	-0.00042236
				0.819423	0.000391226							0.819423	-0.00134426
				0.819451	0.0030317							0.819451	-0.00109784
				0.819478	0.00594866							0.819478	-0.0015374
				0.819514	0.00520865							0.819514	-0.00195617
				0.81954	-0.000161157							0.81954	0.00230461
				0.819569	-0.0035215							0.819569	0.00671518
				0.819605	-0.00712274							0.819605	0.00301558
				0.819622	-0.0148991							0.819622	0.00195221
				0.819649	-0.0160897							0.819649	0.00539283
				0.819662	-0.0167917							0.819662	0.00728492
				0.819698	-0.0187934							0.819698	0.00685867
				0.819705	-0.0207114							0.819705	0.00731886
				0.819727	-0.0253263							0.819727	0.0079427
				0.819756	-0.0238608							0.819756	0.00527825
				0.81977	-0.0237618							0.81977	0.00829698
				0.819807	-0.0240274							0.819807	0.00641776
				0.819837	-0.0236468							0.819837	0.00526645
				0.819865	-0.0233472							0.819865	0.00446154
				0.819911	-0.019351							0.819911	0.00016257
				0.819923	-0.0215075							0.819923	0.000837499
				0.819946	-0.0235399							0.819946	0.00377316
				0.819966	-0.0228821							0.819966	0.00404987
				0.820001	-0.0189767							0.820001	0.000752793
				0.820024	-0.0203983							0.820024	-0.000486442
				0.820046	-0.0160779							0.820046	0.0019095
				0.820083	-0.0174127							0.820083	-0.00230044
				0.820109	-0.0191664							0.820109	-0.00388039
				0.820128	-0.0191569							0.820128	-0.00628597
				0.820152	-0.0137804							0.820152	-0.00615189
				0.820184	-0.00984591							0.820184	-0.0072968
				0.820223	-0.0077779							0.820223	-0.00718897
				0.820255	-0.00136038							0.820255	-0.00663919
				0.820272	-0.000732715							0.820272	-0.00646037
				0.82028	-0.00152085							0.82028	-0.00396816
				0.820319	-0.00110251							0.820319	-0.000995377
				0.820344	-0.00106609							0.820344	0.00078342
				0.820369	0.00236483							0.820369	0.000325636
				0.820405	0.00285283							0.820405	-0.00220272
				0.820418	0.00270075							0.820418	-5.506e-05
				0.820435	0.0100068							0.820435	-0.00191337
				0.820465	0.0085607							0.820465	-0.00205619
				0.820506	0.0061388							0.820506	-0.00030308
				0.820531	0.00254937							0.820531	-0.00110677
				0.820555	0.00300851							0.820555	-0.000732323
				0.820591	0.00545564							0.820591	0.000113532
				0.82062	0.00439295							0.82062	-0.00290347
				0.820638	0.00477473							0.820638	0.00179404
				0.820674	0.00626548							0.820674	0.00283057
				0.820684	0.00445204							0.820684	0.00146107
				0.820718	0.00753837							0.820718	-0.000263466
				0.82073	0.00965856							0.82073	-0.000238781
				0.820758	0.00958569							0.820758	0.000963458
				0.820792	0.00879601							0.820792	0.00301776
				0.820832	0.00347615							0.820832	0.00187365
				0.82085	0.0063616							0.82085	0.00209674
				0.820875	0.0100834							0.820875	0.000155441
				0.820903	0.00841166							0.820903	-0.00238773
				0.820934	0.0119406							0.820934	0.00113061
				0.820962	0.0131466							0.820962	0.00561833
				0.820985	0.0113297							0.820985	0.00529772
				0.820993	0.0121249							0.820993	0.0102634
				0.821031	0.0124374							0.821031	0.0119712
				0.821055	0.0158397							0.821055	0.0113482
				0.821104	0.0155297							0.821104	0.0100684
				0.821137	0.0182485							0.821137	0.0103295
				0.82116	0.0179297							0.82116	0.0148861
				0.821184	0.0159565							0.821184	0.0165276
				0.821198	0.0116202							0.821198	0.0162156
				0.821231	0.0152403							0.821231	0.0156781
				0.821253	0.017647							0.821253	0.017931
				0.821274	0.018997							0.821274	0.0155137
				0.821296	0.0191177							0.821296	0.0167261
				0.821334	0.0169804							0.821334	0.0158319
				0.821354	0.0132845							0.821354	0.0169192
				0.821385	0.00631333							0.821385	0.0134143
				0.821416	0.00315875							0.821416	0.0115739
				0.821444	-0.000298464							0.821444	0.00988822
				0.821458	-0.00145065							0.821458	0.00724787
				0.821488	-0.00217345							0.821488	0.00825031
				0.8215	-0.00513018							0.8215	0.00759167
				0.821544	-0.00570971							0.821544	0.0105919
				0.821567	-0.00262685							0.821567	0.0103399
				0.821595	-0.00631612							0.821595	0.00754113
				0.821624	-0.0100327							0.821624	0.010341
				0.821648	-0.0124573							0.821648	0.0118863
				0.821677	-0.0114884							0.821677	0.0136581
				0.821698	-0.0132168							0.821698	0.0173396
				0.821743	-0.0121738							0.821743	0.0144865
				0.821758	-0.0108167							0.821758	0.0158716
				0.821784	-0.0116447							0.821784	0.0172668
				0.821802	-0.0110896							0.821802	0.0161471
				0.821827	-0.0079577							0.821827	0.0141637
				0.821853	-0.00703439							0.821853	0.013846
				0.821876	-0.00701971							0.821876	0.014565
				0.821914	-0.0084356							0.821914	0.0164269
				0.821949	-0.0059929							0.821949	0.0119089
				0.82196	-0.00447639							0.82196	0.0165618
				0.821986	-0.00660963							0.821986	0.0199762
				0.822009	-0.00835523							0.822009	0.0226942
				0.822055	-0.00778758							0.822055	0.0238333
				0.822066	-0.00740139							0.822066	0.0232823
				0.822096	-0.00810675							0.822096	0.0232408
				0.822116	-0.0107181							0.822116	0.024062
				0.822154	-0.0105937							0.822154	0.0236994
				0.822182	-0.0176826							0.822182	0.0237829
				0.822211	-0.0196719							0.822211	0.0216379
				0.82225	-0.0187052							0.82225	0.0206878
				0.822263	-0.0195323							0.822263	0.022478
				0.822303	-0.0144389							0.822303	0.0272377
				0.82234	-0.0132023							0.82234	0.0255679
				0.822374	-0.0126471							0.822374	0.0232279
				0.822404	-0.00899767							0.822404	0.0197274
				0.822414	-0.00737681							0.822414	0.0160517
				0.822446	-0.00569665							0.822446	0.0144622
				0.822463	-0.0061146							0.822463	0.013716
				0.822488	-0.0020617							0.822488	0.0081875
				0.822515	0.00161726							0.822515	0.0104019
				0.82253	-0.00257352							0.82253	0.00642048
				0.822564	-0.00268903							0.822564	0.00569794
				0.82258	-0.00473919							0.82258	0.00727632
				0.822601	-0.00423569							0.822601	0.00713319
				0.822641	-0.00346655							0.822641	0.00457862
				0.822672	-0.00104176							0.822672	0.00519019
				0.822687	-0.00440407							0.822687	0.00866475
				0.822718	-0.000840149							0.822718	0.0104358
				0.822758	-0.00219562							0.822758	0.00495773
				0.822781	-0.00123309							0.822781	0.00339179
				0.822797	0.000785485							0.822797	0.00534608
				0.822824	0.00320827							0.822824	0.00896956
				0.822853	0.0033808							0.822853	0.00961245
				0.822878	0.00430403							0.822878	0.0132405
				0.82291	0.00902721							0.82291	0.0155151
				0.822922	0.00598108							0.822922	0.0177864
				0.822968	0.00600759							0.822968	0.0187248
				0.822985	0.008226							0.822985	0.0195291
				0.823017	0.00963747							0.823017	0.0196919
				0.823027	0.0131591							0.823027	0.019643
				0.823058	0.0123394							0.823058	0.0218175
				0.823085	0.012965							0.823085	0.0250693
				0.823105	0.013335							0.823105	0.027609
				0.823137	0.010981							0.823137	0.0259075
				0.823173	0.00531235							0.823173	0.0257372
				0.823196	0.000481576							0.823196	0.0273221
				0.823221	-0.000915735							0.823221	0.0283641
				0.823242	-0.00223867							0.823242	0.0278246
				0.823276	-0.00470235							0.823276	0.0258698
				0.823292	-0.00554774							0.823292	0.0316553
				0.823322	-0.00706522							0.823322	0.0297356
				0.82335	-0.00750263							0.82335	0.0298833
				0.823383	-0.00579124							0.823383	0.0304092
				0.823403	-0.0108346							0.823403	0.0322489
				0.823426	-0.0114052							0.823426	0.0326323
				0.823456	-0.0155396							0.823456	0.030728
				0.823479	-0.0175098							0.823479	0.026333
				0.82349	-0.0147875							0.82349	0.0270359
				0.823525	-0.0184643							0.823525	0.0252947
				0.823557	-0.0247137							0.823557	0.0269142
				0.823589	-0.0258306							0.823589	0.0296661
				0.823614	-0.0282182							0.823614	0.0275913
				0.823634	-0.0327897							0.823634	0.0273593
				0.823668	-0.0364909							0.823668	0.0285965
				0.823699	-0.03445							0.823699	0.0247415
				0.823734	-0.0416379							0.823734	0.0240786
				0.823745	-0.0515725							0.823745	0.0233971
				0.823781	-0.0580616							0.823781	0.0221718
				0.823792	-0.0640224							0.823792	0.0220802
				0.823818	-0.0707335							0.823818	0.0196934
				0.82384	-0.0677282							0.82384	0.0185759
				0.823881	-0.0619455							0.823881	0.0196176
				0.823908	-0.0694452							0.823908	0.0192115
				0.823934	-0.0780971							0.823934	0.0189924
				0.823947	-0.0792387							0.823947	0.0181169
				0.823992	-0.0822331							0.823992	0.0166674
				0.824012	-0.0848579							0.824012	0.0137292
				0.82404	-0.0855196							0.82404	0.0115985
				0.82407	-0.0856177							0.82407	0.0120545
				0.824098	-0.0846961							0.824098	0.0138271
				0.824118	-0.0865451							0.824118	0.0125525
				0.824163	-0.0892662							0.824163	0.0142498
				0.824197	-0.0877367							0.824197	0.0118605
				0.824223	-0.0827288							0.824223	0.01326
				0.824244	-0.0795677							0.824244	0.011512
				0.824259	-0.079931							0.824259	0.0122667
				0.824287	-0.0774729							0.824287	0.0148646
				0.824305	-0.0774709							0.824305	0.0150054
				0.824342	-0.0720379							0.824342	0.0168202
				0.824367	-0.070995							0.824367	0.0157499
				0.824399	-0.0711866							0.824399	0.0126405
				0.824421	-0.0646514							0.824421	0.0127284
				0.824446	-0.0626882							0.824446	0.0100018
				0.824484	-0.064502							0.824484	0.00740434
				0.824508	-0.0651638							0.824508	0.0101722
				0.824529	-0.0650528							0.824529	0.0125307
				0.824546	-0.0611							0.824546	0.0135025
				0.824579	-0.06027							0.824579	0.0109867
				0.824616	-0.0600724							0.824616	0.00811674
				0.824635	-0.0625667							0.824635	0.0116066
				0.824657	-0.0663802							0.824657	0.00784027
				0.82469	-0.0644394							0.82469	0.00368271
				0.824701	-0.0639903							0.824701	0.0019546
				0.824742	-0.0616598							0.824742	-0.000470056
				0.824756	-0.0599064							0.824756	-0.00191403
				0.824804	-0.0565915							0.824804	-0.0060474
				0.824814	-0.0539139							0.824814	-0.00709391
				0.824835	-0.0530569							0.824835	-0.00787119
				0.824862	-0.0454092							0.824862	-0.00841225
				0.824898	-0.0402201							0.824898	-0.0139526
				0.824927	-0.0370969							0.824927	-0.0135725
				0.824957	-0.0345548							0.824957	-0.0159209
				0.82499	-0.032748							0.82499	-0.0184397
				0.825012	-0.0297839							0.825012	-0.0202996
				0.825045	-0.02916							0.825045	-0.0228292
				0.82507	-0.029616							0.82507	-0.026005
				0.825108	-0.0298819							0.825108	-0.027817
				0.825119	-0.0282618							0.825119	-0.0290758
				0.825151	-0.0250373							0.825151	-0.0300453
				0.825191	-0.0236882							0.825191	-0.0312667
				0.825216	-0.0246586							0.825216	-0.0358008
				0.825243	-0.0216368							0.825243	-0.0341266
				0.825267	-0.0181127							0.825267	-0.0322682
				0.825278	-0.0121758							0.825278	-0.0348056
				0.825308	-0.00683208							0.825308	-0.0353449
				0.825321	0.00116661							0.825321	-0.0335398
				0.825348	0.00655356							0.825348	-0.0304116
				0.825386	0.0135649							0.825386	-0.0311952
				0.825427	0.0127623							0.825427	-0.0337102
				0.825446	0.0146172							0.825446	-0.0321791
				0.825464	0.015923							0.825464	-0.0283645
				0.825493	0.0197763							0.825493	-0.029552
				0.825516	0.0181843							0.825516	-0.0290421
				0.825549	0.0153101							0.825549	-0.0302484
				0.825588	0.0160394							0.825588	-0.0312237
				0.825616	0.014422							0.825616	-0.0332897
				0.825631	0.0167631							0.825631	-0.0336933
				0.825658	0.0216958							0.825658	-0.0325159
				0.825687	0.0233901							0.825687	-0.0334068
				0.825723	0.0212383							0.825723	-0.0360945
				0.825742	0.0187892							0.825742	-0.0361555
				0.825764	0.0241489							0.825764	-0.0351692
				0.825782	0.0269381							0.825782	-0.0364982
				0.825816	0.0275964							0.825816	-0.0404306
				0.82584	0.0252731							0.82584	-0.0393573
				0.825874	0.0253405							0.825874	-0.0379911
				0.825886	0.0343647							0.825886	-0.0424992
				0.825921	0.0342978							0.825921	-0.0437463
				0.825952	0.0333895							0.825952	-0.0416848
				0.825981	0.0373479							0.825981	-0.0414506
				0.826026	0.0331384							0.826026	-0.0451224
				0.826033	0.0292313							0.826033	-0.0465912
				0.826064	0.0255595							0.826064	-0.0496468
				0.826073	0.023104							0.826073	-0.0487285
				0.826108	0.0211351							0.826108	-0.0475476
				0.826131	0.0143665							0.826131	-0.0486305
				0.82615	0.00867897							0.82615	-0.0498921
				0.82618	0.00517431							0.82618	-0.0472639
				0.826223	-6.47e-05							0.826223	-0.047116
				0.826235	-0.00398805							0.826235	-0.0489772
				0.826261	-0.00345787							0.826261	-0.0512103
				0.826291	-0.00318644							0.826291	-0.0506791
				0.826328	-0.0111143							0.826328	-0.0500394
				0.826338	-0.017595							0.826338	-0.0539265
				0.826365	-0.0188496							0.826365	-0.05618
				0.826386	-0.0286918							0.826386	-0.0568988
				0.826427	-0.0284052							0.826427	-0.0575686
				0.82645	-0.0301892							0.82645	-0.0532037
				0.826472	-0.0320552							0.826472	-0.0502095
				0.826496	-0.0276987							0.826496	-0.0509877
				0.826527	-0.026172							0.826527	-0.0494904
				0.826552	-0.029012							0.826552	-0.0476613
				0.826579	-0.0318072							0.826579	-0.0485061
				0.826611	-0.0314136							0.826611	-0.0476888
				0.826642	-0.0354224							0.826642	-0.0471647
				0.826667	-0.0389433							0.826667	-0.0460561
				0.826692	-0.0411735							0.826692	-0.0472977
				0.826724	-0.0429789							0.826724	-0.0443379
				0.826743	-0.0487607							0.826743	-0.0415486
				0.826779	-0.0458118							0.826779	-0.0406848
				0.826793	-0.0464528							0.826793	-0.0400504
				0.826832	-0.0468398							0.826832	-0.0367347
				0.826853	-0.0474591							0.826853	-0.0361499
				0.826882	-0.0551553							0.826882	-0.0332113
				0.826915	-0.0616794							0.826915	-0.0347739
				0.826943	-0.0671146							0.826943	-0.0326765
				0.826967	-0.0712435							0.826967	-0.0316696
				0.826985	-0.0731848							0.826985	-0.0326824
				0.827023	-0.0720573							0.827023	-0.031666
				0.82704	-0.072635							0.82704	-0.0368569
				0.827065	-0.0792672							0.827065	-0.0393456
				0.827102	-0.0796849							0.827102	-0.0397263
				0.827134	-0.0829275							0.827134	-0.036474
				0.827146	-0.0833992							0.827146	-0.0338147
				0.827165	-0.0788983							0.827165	-0.0316444
				0.827211	-0.0787201							0.827211	-0.0326408
				0.827246	-0.0830162							0.827246	-0.0342977
				0.827274	-0.0875975							0.827274	-0.0313184
				0.827294	-0.0860897							0.827294	-0.0275003
				0.827329	-0.0860742							0.827329	-0.0253322
				0.827357	-0.0843112							0.827357	-0.026138
				0.827391	-0.0846042							0.827391	-0.0248359
				0.827402	-0.0868589							0.827402	-0.0243451
				0.827439	-0.0891998							0.827439	-0.0243476
				0.827459	-0.0905947							0.827459	-0.024738
				0.827484	-0.0901171							0.827484	-0.0235752
				0.827492	-0.0944671							0.827492	-0.0206492
				0.827535	-0.0937047							0.827535	-0.0230404
				0.827552	-0.0936689							0.827552	-0.0241818
				0.82758	-0.0916779							0.82758	-0.0244677
				0.827596	-0.094004							0.827596	-0.0210015
				0.827624	-0.0978597							0.827624	-0.0258837
				0.827657	-0.096096							0.827657	-0.0244479
				0.827677	-0.0946254							0.827677	-0.0245724
				0.827708	-0.0897108							0.827708	-0.0264422
				0.827742	-0.0876179							0.827742	-0.0276748
				0.82775	-0.0871753							0.82775	-0.026353
				0.827779	-0.0843011							0.827779	-0.0262095
				0.827817	-0.0818149							0.827817	-0.0269096
				0.827852	-0.0822699							0.827852	-0.0276487
				0.827877	-0.0843417							0.827877	-0.0284748
				0.827901	-0.081677							0.827901	-0.0263432
				0.827929	-0.074942							0.827929	-0.0248647
				0.827958	-0.073501							0.827958	-0.0229572
				0.827984	-0.0723046							0.827984	-0.0184318
				0.828017	-0.0707633							0.828017	-0.0174035
				0.828049	-0.0685163							0.828049	-0.0156535
				0.828072	-0.0684013							0.828072	-0.0176464
				0.828097	-0.0683293							0.828097	-0.0135586
				0.82812	-0.0623371							0.82812	-0.0114424
				0.828158	-0.0554673							0.828158	-0.00940913
				0.828182	-0.0513507							0.828182	-0.0109987
				0.8282	-0.0459127							0.8282	-0.00868133
				0.828232	-0.0376377							0.828232	-0.00997175
				0.828256	-0.034064							0.828256	-0.0103115
				0.828282	-0.0306004							0.828282	-0.0127874
				0.828305	-0.0235437							0.828305	-0.0118486
				0.828329	-0.0174986							0.828329	-0.011577
				0.828357	-0.0157977							0.828357	-0.0123627
				0.828388	-0.0122625							0.828388	-0.0127216
				0.828425	-0.00896872							0.828425	-0.0115664
				0.828462	-0.00533059							0.828462	-0.0112679
				0.828484	-0.00481265							0.828484	-0.0139619
				0.828506	-0.00441152							0.828506	-0.0149034
				0.828527	-0.00215891							0.828527	-0.0161838
				0.828551	0.00409285							0.828551	-0.0186331
				0.828573	0.0071519							0.828573	-0.0211007
				0.828606	0.00495506							0.828606	-0.020437
				0.828621	0.0110281							0.828621	-0.0211283
				0.82866	0.0135612							0.82866	-0.0252743
				0.828685	0.00890166							0.828685	-0.0257618
				0.828709	0.0135247							0.828709	-0.0247281
				0.828751	0.0161582							0.828751	-0.0258809
				0.828782	0.0144262							0.828782	-0.026176
				0.828809	0.0104613							0.828809	-0.0299934
				0.828833	0.013217							0.828833	-0.0322518
				0.828858	0.015057							0.828858	-0.0309823
				0.828878	0.0204093							0.828878	-0.0321043
				0.82891	0.0232265							0.82891	-0.0321843
				0.828921	0.0241513							0.828921	-0.037482
				0.828956	0.0271696							0.828956	-0.0345534
				0.828975	0.0269014							0.828975	-0.0320753
				0.829007	0.0226834							0.829007	-0.0341416
				0.829052	0.021693							0.829052	-0.030296
				0.829071	0.0240044							0.829071	-0.0300689
				0.829096	0.0261502							0.829096	-0.0250796
				0.829114	0.0307254							0.829114	-0.0216795
				0.829146	0.0344945							0.829146	-0.0190342
				0.82917	0.0363775							0.82917	-0.0214407
				0.829199	0.0411598							0.829199	-0.0213722
				0.829227	0.037445							0.829227	-0.0204242
				0.82926	0.0377275							0.82926	-0.0182337
				0.829274	0.0357383							0.829274	-0.0170224
				0.829305	0.0239335							0.829305	-0.0138489
				0.829326	0.0207647							0.829326	-0.00831885
				0.829359	0.0219213							0.829359	-0.00593571
				0.82938	0.0180914							0.82938	-0.00403007
				0.829413	0.0184862							0.829413	-0.00124563
				0.829437	0.0199841							0.829437	0.000487944
				0.829484	0.0215899							0.829484	0.00454385
				0.829504	0.0161143							0.829504	0.00533149
				0.829521	0.0158936							0.829521	0.00762663
				0.829558	0.0162193							0.829558	0.00748277
				0.829576	0.014278							0.829576	0.00985673
				0.829603	0.0156399							0.829603	0.0115157
				0.829639	0.0140749							0.829639	0.0116616
				0.829678	0.0146818							0.829678	0.0112268
				0.829699	0.015401							0.829699	0.0132199
				0.829721	0.0168027							0.829721	0.0169614
				0.82976	0.0184762							0.82976	0.0160765
				0.829773	0.0170441							0.829773	0.0209274
				0.829798	0.0228921							0.829798	0.0227543
				0.829826	0.0261843							0.829826	0.0273152
				0.829855	0.0272942							0.829855	0.0307162
				0.829876	0.0238408							0.829876	0.0317453
				0.829888	0.0210517							0.829888	0.0326264
				0.829917	0.021051							0.829917	0.0363747
				0.829948	0.0204755							0.829948	0.0400265
				0.829981	0.0222167							0.829981	0.039439
				0.830006	0.0201341							0.830006	0.0416185
				0.83002	0.0161819							0.83002	0.0458155
				0.830057	0.0147681							0.830057	0.0493563
				0.830084	0.0141667							0.830084	0.0507209
				0.830121	0.0170543							0.830121	0.0509125
				0.830141	0.0204379							0.830141	0.0495152
				0.830176	0.0208059							0.830176	0.0494966
				0.830193	0.0178715							0.830193	0.0486426
				0.830219	0.0155964							0.830219	0.0511755
				0.830253	0.013922							0.830253	0.0535946
				0.830283	0.0115788							0.830283	0.0554673
				0.830314	0.00804531							0.830314	0.0575786
				0.83033	0.0107974							0.83033	0.0564067
				0.830342	0.0163266							0.830342	0.05764
				0.830373	0.013489							0.830373	0.0568275
				0.830395	0.00579445							0.830395	0.0566346
				0.830427	0.00267254							0.830427	0.0530398
				0.830455	0.00547146							0.830455	0.0523939
				0.830485	-0.00198118							0.830485	0.0510672
				0.83051	-0.000956716							0.83051	0.0495022
				0.830539	-0.000701359							0.830539	0.0533622
				0.830576	0.00234167							0.830576	0.0549924
				0.830591	0.0095694							0.830591	0.0576273
				0.830623	0.0104068							0.830623	0.0592961
				0.830649	0.00978465							0.830649	0.0636389
				0.83068	0.0115247							0.83068	0.0648977
				0.830703	0.00844411							0.830703	0.062581
				0.830737	0.0118358							0.830737	0.0625277
				0.830772	0.0146641							0.830772	0.0623717
				0.830781	0.012814							0.830781	0.0626835
				0.830818	0.0153697							0.830818	0.0573413
				0.830854	0.0130107							0.830854	0.0552378
				0.830887	0.00871463							0.830887	0.0573938
				0.8309	0.010639							0.8309	0.0555926
				0.830923	0.0053265							0.830923	0.0544826
				0.830937	0.0048513							0.830937	0.0560091
				0.830976	0.0105784							0.830976	0.0567035
				0.831003	0.0101155							0.831003	0.0557127
				0.831027	0.0096622							0.831027	0.0516353
				0.831051	0.00540274							0.831051	0.0481869
				0.831079	0.00317859							0.831079	0.0459149
				0.831096	0.000189691							0.831096	0.0432231
				0.831125	0.00221251							0.831125	0.0422165
				0.831163	0.000940117							0.831163	0.0408513
				0.831192	-0.00356945							0.831192	0.0410001
				0.831211	-0.00462369							0.831211	0.0401675
				0.831242	-0.0020565							0.831242	0.0393585
				0.831286	-0.00863434							0.831286	0.0406039
				0.831317	-0.00697661							0.831317	0.0419495
				0.831343	-0.00968763							0.831343	0.042478
				0.83136	-0.0143224							0.83136	0.0445334
				0.831381	-0.0150137							0.831381	0.0463995
				0.831405	-0.018788							0.831405	0.0447479
				0.831439	-0.024556							0.831439	0.0432106
				0.831483	-0.0276308							0.831483	0.0429306
				0.831501	-0.0273338							0.831501	0.046135
				0.831529	-0.0267447							0.831529	0.0476103
				0.831554	-0.0314549							0.831554	0.0443238
				0.83158	-0.0287106							0.83158	0.0418815
				0.831605	-0.0289108							0.831605	0.0441496
				0.83164	-0.029695							0.83164	0.043733
				0.831674	-0.0339362							0.831674	0.0474755
				0.831698	-0.0371818							0.831698	0.0462884
				0.831719	-0.0401325							0.831719	0.0461197
				0.831737	-0.0410998							0.831737	0.0491106
				0.831782	-0.0393755							0.831782	0.0464109
				0.831803	-0.0382647							0.831803	0.0533692
				0.831832	-0.0387815							0.831832	0.051997
				0.831845	-0.0459786							0.831845	0.0496222
				0.831887	-0.0574624							0.831887	0.0530549
				0.831908	-0.0580373							0.831908	0.0568919
				0.831934	-0.0619044							0.831934	0.0570715
				0.83196	-0.066813							0.83196	0.0583363
				0.83199	-0.0721698							0.83199	0.0582873
				0.832017	-0.0759383							0.832017	0.0574695
				0.832044	-0.0718471							0.832044	0.0590406
				0.832092	-0.0719114							0.832092	0.0568522
				0.832106	-0.0692477							0.832106	0.0565308
				0.832137	-0.065142							0.832137	0.0551962
				0.832145	-0.0633725							0.832145	0.0522724
				0.832168	-0.0656485							0.832168	0.0521628
				0.832196	-0.062605							0.832196	0.0466425
				0.832222	-0.0575154							0.832222	0.0483997
				0.832255	-0.058804							0.832255	0.0492834
				0.832292	-0.0577657							0.832292	0.0489035
				0.832317	-0.0527636							0.832317	0.0478953
				0.832344	-0.0470297							0.832344	0.0484766
				0.832376	-0.0386127							0.832376	0.0505823
				0.832401	-0.0300517							0.832401	0.0551188
				0.832407	-0.022757							0.832407	0.0580994
				0.832442	-0.0208253							0.832442	0.0574795
				0.832469	-0.017604							0.832469	0.0565565
				0.8325	-0.0127359							0.8325	0.0557223
				0.832524	-0.00542269							0.832524	0.0571267
				0.832548	-0.00414398							0.832548	0.0562513
				0.832584	-0.000531706							0.832584	0.0552983
				0.832603	0.008483							0.832603	0.0563323
				0.832622	0.0156752							0.832622	0.0558619
				0.832656	0.0171717							0.832656	0.0577382
				0.832699	0.024405							0.832699	0.0568196
				0.832706	0.0238627							0.832706	0.0581718
				0.832726	0.021894							0.832726	0.055091
				0.832759	0.0266741							0.832759	0.0501866
				0.83279	0.0366871							0.83279	0.0455844
				0.832809	0.0368966							0.832809	0.0442591
				0.832847	0.0346169							0.832847	0.0446586
				0.832879	0.0367002							0.832879	0.0438559
				0.832898	0.0396034							0.832898	0.0454901
				0.832931	0.0444495							0.832931	0.046876
				0.832955	0.0537165							0.832955	0.0443268
				0.832994	0.0581724							0.832994	0.0392428
				0.833017	0.0604508							0.833017	0.0368831
				0.833044	0.0631425							0.833044	0.0326573
				0.833049	0.0645848							0.833049	0.0345236
				0.833088	0.064558							0.833088	0.0314863
				0.833117	0.0668107							0.833117	0.0293612
				0.833144	0.0746455							0.833144	0.0272983
				0.833164	0.0770454							0.833164	0.0274299
				0.833201	0.0782496							0.833201	0.0305335
				0.833229	0.0855789							0.833229	0.031743
				0.833275	0.0877192							0.833275	0.0334632
				0.833312	0.0863555							0.833312	0.0303675
				0.833342	0.0840424							0.833342	0.0286658
				0.833362	0.082872							0.833362	0.029262
				0.833396	0.0854006							0.833396	0.0269548
				0.833407	0.0866483							0.833407	0.0229438
				0.833427	0.0899162							0.833427	0.018726
				0.833458	0.0935077							0.833458	0.0183099
				0.833473	0.0949729							0.833473	0.0182454
				0.833504	0.0912276							0.833504	0.0185708
				0.833523	0.088831							0.833523	0.0176926
				0.833547	0.0839565							0.833547	0.0172121
				0.833578	0.0827629							0.833578	0.0185877
				0.83361	0.0838662							0.83361	0.0124781
				0.833642	0.0829369							0.833642	0.0123943
				0.833655	0.0816582							0.833655	0.0135435
				0.833684	0.0839969							0.833684	0.0102648
				0.833717	0.0784711							0.833717	0.00823488
				0.833745	0.0764818							0.833745	0.0082962
				0.833775	0.0763814							0.833775	0.0111095
				0.833803	0.0772996							0.833803	0.0140342
				0.833825	0.0784213							0.833825	0.0125395
				0.833849	0.0801647							0.833849	0.012374
				0.833884	0.0768422							0.833884	0.0151413
				0.833912	0.0788682							0.833912	0.016982
				0.833935	0.0759112							0.833935	0.0179535
				0.833953	0.0719219							0.833953	0.0170695
				0.833978	0.0671972							0.833978	0.0177964
				0.834006	0.0625715							0.834006	0.0162668
				0.834033	0.0547154							0.834033	0.0137507
				0.834073	0.0532587							0.834073	0.0137836
				0.834102	0.0472482							0.834102	0.0113591
				0.834115	0.0421596							0.834115	0.00847709
				0.834145	0.0418607							0.834145	0.00474335
				0.834175	0.03603							0.834175	0.00185898
				0.834208	0.0276539							0.834208	-0.000218812
				0.834228	0.0231888							0.834228	-0.00422965
				0.834257	0.0186058							0.834257	-0.00490662
				0.834299	0.0199114							0.834299	-0.00280756
				0.834317	0.00807935							0.834317	-0.00278963
				0.834349	-0.00387582							0.834349	-0.00535547
				0.834364	-0.0094627							0.834364	-0.00615152
				0.834388	-0.0173845							0.834388	-0.00800695
				0.83441	-0.0249639							0.83441	-0.010112
				0.83444	-0.0243599							0.83444	-0.0114996
				0.83448	-0.0305789							0.83448	-0.0135192
				0.834516	-0.0388249							0.834516	-0.0151837
				0.834536	-0.0486369							0.834536	-0.01617
				0.834558	-0.0584558							0.834558	-0.0147021
				0.834588	-0.0590766							0.834588	-0.0141452
				0.834609	-0.0599832							0.834609	-0.0198792
				0.834629	-0.0662028							0.834629	-0.0214602
				0.834657	-0.0660507							0.834657	-0.0235052
				0.834688	-0.0623633							0.834688	-0.0269254
				0.834714	-0.0578131							0.834714	-0.0254609
				0.834742	-0.0594431							0.834742	-0.0259027
				0.834778	-0.0648432							0.834778	-0.0247901
				0.834812	-0.0665227							0.834812	-0.0234723
				0.834836	-0.0633718							0.834836	-0.0255619
				0.834864	-0.0624811							0.834864	-0.0262075
				0.834902	-0.0617662							0.834902	-0.022642
				0.834919	-0.0621787							0.834919	-0.0264294
				0.834942	-0.0601127							0.834942	-0.02848
				0.834966	-0.0576359							0.834966	-0.0271975
				0.834995	-0.0534493							0.834995	-0.028944
				0.835027	-0.0567456							0.835027	-0.0276521
				0.835057	-0.0563227							0.835057	-0.0251538
				0.835113	-0.0528094							0.835113	-0.0254457
				0.835136	-0.0508599							0.835136	-0.0228979
				0.835155	-0.0515129							0.835155	-0.0247445
				0.835173	-0.0531327							0.835173	-0.0258407
				0.835208	-0.0488182							0.835208	-0.028259
				0.835232	-0.0436076							0.835232	-0.0280438
				0.835269	-0.0412585							0.835269	-0.0271352
				0.835306	-0.0456798							0.835306	-0.0279775
				0.835318	-0.0463401							0.835318	-0.0268672
				0.835343	-0.0446675							0.835343	-0.026476
				0.835368	-0.042531							0.835368	-0.0264766
				0.835411	-0.0452992							0.835411	-0.0251524
				0.835424	-0.0402453							0.835424	-0.0292186
				0.835446	-0.0347543							0.835446	-0.0275203
				0.835469	-0.0320262							0.835469	-0.0318186
				0.835506	-0.0261215							0.835506	-0.0308023
				0.835531	-0.0229334							0.835531	-0.032148
				0.835558	-0.0252309							0.835558	-0.0306799
				0.83558	-0.0173595							0.83558	-0.0320967
				0.835607	-0.011174							0.835607	-0.0328363
				0.835625	-0.0101384							0.835625	-0.0295914
				0.835657	-0.00748436							0.835657	-0.0300462
				0.835689	-0.00359074							0.835689	-0.031523
				0.835726	-0.00637699							0.835726	-0.0312529
				0.835753	-0.00544517							0.835753	-0.0277642
				0.835775	0.00407412							0.835775	-0.0293334
				0.835804	0.0141615							0.835804	-0.0305663
				0.835829	0.0151245							0.835829	-0.0339238
				0.835862	0.0172848							0.835862	-0.0301807
				0.83587	0.0215924							0.83587	-0.031003
				0.835907	0.0212017							0.835907	-0.0321075
				0.835925	0.0201703							0.835925	-0.0299142
				0.835955	0.0222399							0.835955	-0.0318466
				0.835983	0.0266207							0.835983	-0.0340018
				0.836011	0.0271801							0.836011	-0.0372895
				0.836035	0.0324366							0.836035	-0.0398642
				0.836059	0.0422128							0.836059	-0.0394572
				0.836085	0.0380945							0.836085	-0.0392214
				0.836117	0.0427939							0.836117	-0.0342917
				0.83614	0.0466759							0.83614	-0.0332088
				0.836167	0.0473964							0.836167	-0.0306175
				0.836203	0.0499132							0.836203	-0.0308541
				0.83622	0.0468632							0.83622	-0.0290163
				0.836235	0.0506223							0.836235	-0.0283315
				0.836269	0.0543203							0.836269	-0.0288691
				0.836313	0.0581646							0.836313	-0.0298658
				0.83633	0.0622463							0.83633	-0.0309416
				0.836359	0.0664808							0.836359	-0.0304619
				0.836384	0.0619304							0.836384	-0.029492
				0.836412	0.0703031							0.836412	-0.0304939
				0.836431	0.0682867							0.836431	-0.0296189
				0.836468	0.0717885							0.836468	-0.0275472
				0.836485	0.0764055							0.836485	-0.0272313
				0.836523	0.0760477							0.836523	-0.0283971
				0.836552	0.0734407							0.836552	-0.0306921
				0.836569	0.0723049							0.836569	-0.02718
				0.836612	0.0718828							0.836612	-0.0242532
				0.836624	0.0714845							0.836624	-0.0253346
				0.836654	0.0640621							0.836654	-0.0243912
				0.836673	0.0664887							0.836673	-0.0290104
				0.836715	0.0702876							0.836715	-0.0311448
				0.836736	0.0713463							0.836736	-0.0320208
				0.836759	0.0724459							0.836759	-0.0334605
				0.836792	0.0708869							0.836792	-0.0322982
				0.836813	0.0668243							0.836813	-0.0326132
				0.836845	0.0677801							0.836845	-0.0350951
				0.836894	0.0627884							0.836894	-0.0371435
				0.836922	0.0616258							0.836922	-0.0349205
				0.836946	0.0654052							0.836946	-0.033164
				0.836968	0.0669397							0.836968	-0.0300007
				0.836982	0.0650515							0.836982	-0.0275587
				0.837008	0.063886							0.837008	-0.0293781
				0.837028	0.0611477							0.837028	-0.0269657
				0.837061	0.065394							0.837061	-0.0273994
				0.837104	0.0638228							0.837104	-0.0272237
				0.837122	0.0634643							0.837122	-0.0267993
				0.837149	0.0666741							0.837149	-0.0255291
				0.83718	0.0681943							0.83718	-0.0225278
				0.83722	0.0634972							0.83722	-0.0222443
				0.837245	0.0585908							0.837245	-0.0217723
				0.837266	0.0596267							0.837266	-0.0198739
				0.837305	0.0599059							0.837305	-0.0208931
				0.837335	0.0584475							0.837335	-0.0222599
				0.837362	0.0577824							0.837362	-0.019544
				0.837381	0.05711							0.837381	-0.016786
				0.837413	0.0604567							0.837413	-0.0156398
				0.837432	0.0553512							0.837432	-0.0117058
				0.837461	0.0482628							0.837461	-0.0070947
				0.8375	0.0396606							0.8375	-0.00789712
				0.837527	0.0434888							0.837527	-0.00732233
				0.837546	0.0453596							0.837546	-0.00662037
				0.837562	0.0467335							0.837562	-0.00819006
				0.837583	0.0402606							0.837583	-0.000699324
				0.837613	0.0324306							0.837613	0.00171599
				0.837646	0.0293707							0.837646	0.00192876
				0.837678	0.0271242							0.837678	0.0043292
				0.837716	0.0258174							0.837716	0.0102573
				0.837731	0.0205416							0.837731	0.0107502
				0.83776	0.0177114							0.83776	0.0125078
				0.837803	0.0206754							0.837803	0.0147382
				0.837831	0.0164313							0.837831	0.0148189
				0.837866	0.0138602							0.837866	0.0174357
				0.837883	0.00473855							0.837883	0.0173545
				0.837917	0.00597996							0.837917	0.0187834
				0.837938	0.00508161							0.837938	0.0183231
				0.837965	-0.0017699							0.837965	0.0218471
				0.837979	-0.00900137							0.837979	0.0218331
				0.838013	-0.0122912							0.838013	0.0238591
				0.83803	-0.00826874							0.83803	0.024274
				0.838064	-0.00324426							0.838064	0.0222395
				0.838101	-0.000916008							0.838101	0.0204138
				0.838126	0.000688294							0.838126	0.0217626
				0.83815	-0.00549324							0.83815	0.0209733
				0.838165	-0.00174339							0.838165	0.0222177
				0.838204	-0.00747851							0.838204	0.0222674
				0.838232	-0.00724179							0.838232	0.0244564
				0.838255	-0.00478734							0.838255	0.0265781
				0.838295	-0.00822238							0.838295	0.0283644
				0.838324	-0.0111197							0.838324	0.0288881
				0.838354	-0.0153386							0.838354	0.0308317
				0.838368	-0.0173735							0.838368	0.0311048
				0.838401	-0.0125729							0.838401	0.0284038
				0.838425	-0.00912809							0.838425	0.0300417
				0.838444	-0.0103391							0.838444	0.0287033
				0.838469	-0.00423504							0.838469	0.0281061
				0.838495	-0.0023509							0.838495	0.0259169
				0.838532	-0.00648351							0.838532	0.0247983
				0.838562	-0.0102738							0.838562	0.0273951
				0.83859	-0.00682263							0.83859	0.0264713
				0.838616	-0.00795194							0.838616	0.0221859
				0.838644	-0.00871665							0.838644	0.0248376
				0.838664	-0.0036685							0.838664	0.0222992
				0.838688	-0.00543536							0.838688	0.0197141
				0.838724	-0.0035596							0.838724	0.0168266
				0.838738	-0.000405846							0.838738	0.0134938
				0.838762	0.00661116							0.838762	0.0145207
				0.838786	0.00643613							0.838786	0.0162398
				0.838819	0.00310641							0.838819	0.0150391
				0.838853	0.010104							0.838853	0.0144194
				0.838879	0.00675504							0.838879	0.0123945
				0.838912	0.00758724							0.838912	0.011182
				0.838926	0.00534071							0.838926	0.00778254
				0.838951	0.00647208							0.838951	0.00703467
				0.83899	0.00854075							0.83899	0.0064848
				0.839023	0.00950851							0.839023	0.00501123
				0.839038	0.0144912							0.839038	0.00363836
				0.839066	0.0216274							0.839066	0.00226715
				0.839104	0.0278676							0.839104	0.00257851
				0.839133	0.0344604							0.839133	0.00435733
				0.839162	0.0403031							0.839162	0.00747283
				0.839192	0.0445781							0.839192	0.00891832
				0.839222	0.0524927							0.839222	0.00648778
				0.839259	0.0584575							0.839259	0.00656185
				0.839315	0.0605178							0.839315	0.00860658
				0.839333	0.065458							0.839333	0.00875668
				0.839361	0.0728278							0.839361	0.0104729
				0.839372	0.074109							0.839372	0.00767423
				0.839397	0.0749243							0.839397	0.00377139
				0.839427	0.0781864							0.839427	0.00277383
				0.839453	0.0816829							0.839453	-0.00123376
				0.839474	0.0843339							0.839474	0.000315883
				0.839509	0.0874987							0.839509	0.00160972
				0.83953	0.0850148							0.83953	0.000942536
				0.839558	0.0884751							0.839558	0.00452014
				0.839589	0.0930604							0.839589	0.00119084
				0.839618	0.0963102							0.839618	-0.00186192
				0.839627	0.0987556							0.839627	-0.000480055
				0.839657	0.104347							0.839657	0.000368809
				0.839686	0.110447							0.839686	0.00199056
				0.839716	0.113812							0.839716	0.00508259
				0.83973	0.119029							0.83973	0.00249101
				0.839758	0.120047							0.839758	0.00315504
				0.839787	0.126749							0.839787	0.00683978
				0.839812	0.125971							0.839812	0.00598281
				0.839827	0.130728							0.839827	0.00667012
				0.839858	0.132883							0.839858	0.00839678
				0.839882	0.132658							0.839882	0.00828298
				0.839923	0.136259							0.839923	0.00985722
				0.83995	0.137718							0.83995	0.00925823
				0.839975	0.129928							0.839975	0.0071535
				0.840005	0.135618							0.840005	0.00718419
				0.840034	0.135506							0.840034	0.0117404
				0.840059	0.129568							0.840059	0.0149335
				0.84008	0.128389							0.84008	0.0175406
				0.840117	0.12233							0.840117	0.0192016
				0.840139	0.123737							0.840139	0.0190001
				0.840161	0.118233							0.840161	0.0177662
				0.84018	0.115105							0.84018	0.018233
				0.840222	0.111857							0.840222	0.0239981
				0.840251	0.113306							0.840251	0.0321113
				0.840274	0.106705							0.840274	0.0341068
				0.840312	0.102885							0.840312	0.0367688
				0.840335	0.0958718							0.840335	0.0388735
				0.840369	0.095458							0.840369	0.0357967
				0.840396	0.0993765							0.840396	0.0376483
				0.840412	0.0959785							0.840412	0.0364181
				0.840434	0.0977508							0.840434	0.041796
				0.840475	0.0930968							0.840475	0.0435778
				0.840517	0.0879061							0.840517	0.0449401
				0.840546	0.0827917							0.840546	0.0473722
				0.840563	0.0776778							0.840563	0.048622
				0.840598	0.0762938							0.840598	0.0486814
				0.840622	0.0727433							0.840622	0.0502424
				0.840657	0.0720375							0.840657	0.0528918
				0.840672	0.0615723							0.840672	0.0546715
				0.840712	0.0589354							0.840712	0.0558849
				0.840725	0.0618924							0.840725	0.055849
				0.840757	0.0671389							0.840757	0.0573026
				0.840796	0.0679066							0.840796	0.0578695
				0.840823	0.0639552							0.840823	0.0612827
				0.840853	0.0583753							0.840853	0.0630424
				0.840865	0.0505572							0.840865	0.0655915
				0.840898	0.0458432							0.840898	0.0631041
				0.840931	0.0505049							0.840931	0.0630937
				0.840956	0.0437033							0.840956	0.0628364
				0.840976	0.043029							0.840976	0.0621178
				0.841011	0.0435234							0.841011	0.0626246
				0.841033	0.0370419							0.841033	0.0587417
				0.84106	0.0400005							0.84106	0.0565863
				0.841107	0.0342627							0.841107	0.0583084
				0.841122	0.0378025							0.841122	0.059941
				0.841147	0.0403851							0.841147	0.0601919
				0.841168	0.0371293							0.841168	0.0594055
				0.841195	0.0330091							0.841195	0.0553047
				0.841224	0.0361427							0.841224	0.0539149
				0.841262	0.0373717							0.841262	0.0516261
				0.841294	0.0400347							0.841294	0.0492475
				0.841311	0.0415803							0.841311	0.0518147
				0.841339	0.0417606							0.841339	0.0507243
				0.841363	0.0329383							0.841363	0.0508723
				0.841403	0.0391554							0.841403	0.0485986
				0.841426	0.0436123							0.841426	0.0460114
				0.841454	0.0469113							0.841454	0.0440602
				0.841483	0.0498139							0.841483	0.0412087
				0.841516	0.0482008							0.841516	0.0389159
				0.841542	0.0481523							0.841542	0.040119
				0.841562	0.047057							0.841562	0.0399851
				0.841601	0.0478957							0.841601	0.0378723
				0.841615	0.0473406							0.841615	0.0371047
				0.841645	0.0465274							0.841645	0.0349537
				0.841687	0.0534644							0.841687	0.03243
				0.841719	0.0538905							0.841719	0.0303354
				0.841733	0.060662							0.841733	0.0291783
				0.841761	0.0623882							0.841761	0.0279442
				0.841797	0.0644451							0.841797	0.0269416
				0.841819	0.0641711							0.841819	0.0245344
				0.84185	0.0626371							0.84185	0.0227282
				0.841877	0.0599804							0.841877	0.0235909
				0.841906	0.0602515							0.841906	0.022208
				0.841912	0.0583288							0.841912	0.0192185
				0.84194	0.0651491							0.84194	0.0172513
				0.841965	0.0620088							0.841965	0.0115366
				0.842003	0.0573565							0.842003	0.0112856
				0.842036	0.0570828							0.842036	0.00728462
				0.842059	0.0552983							0.842059	0.00492348
				0.842076	0.0541395							0.842076	0.00214799
				0.842114	0.0509784							0.842114	-0.000884568
				0.842139	0.0547198							0.842139	-0.00254607
				0.842163	0.0568783							0.842163	-0.00140737
				0.842183	0.0600085							0.842183	-0.00256996
				0.842215	0.0662214							0.842215	-0.00409553
				0.842243	0.0716041							0.842243	-0.0075435
				0.842279	0.0740666							0.842279	-0.00443143
				0.842316	0.0787401							0.842316	-0.00567452
				0.842339	0.0817714							0.842339	-0.00769224
				0.842361	0.0848955							0.842361	-0.00621183
				0.842397	0.0869411							0.842397	-0.00491273
				0.84241	0.0922827							0.84241	-0.00631384
				0.842429	0.0954219							0.842429	-0.00470509
				0.842464	0.0912622							0.842464	-0.00493309
				0.842502	0.0891601							0.842502	-0.00816942
				0.842525	0.0878184							0.842525	-0.00221329
				0.842554	0.0911629							0.842554	-0.00236304
				0.842594	0.089614							0.842594	-0.00382425
				0.842614	0.0915662							0.842614	-0.00503045
				0.842622	0.0848058							0.842622	-0.00383884
				0.842652	0.0838653							0.842652	-0.00535196
				0.84267	0.0798129							0.84267	-0.00597705
				0.842714	0.075667							0.842714	-0.00822791
				0.842734	0.0719852							0.842734	-0.00715331
				0.842759	0.0693668							0.842759	-0.00337949
				0.842789	0.0607889							0.842789	-0.00183873
				0.842814	0.0535484							0.842814	-0.00248216
				0.842855	0.0561579							0.842855	-0.00275247
				0.842893	0.0561354							0.842893	-0.000738019
				0.842914	0.0576108							0.842914	-0.000576797
				0.842942	0.0552114							0.842942	0.00327632
				0.842965	0.0564982							0.842965	0.00853326
				0.842998	0.0617016							0.842998	0.00967842
				0.843023	0.0674176							0.843023	0.00813508
				0.843045	0.0680716							0.843045	0.00506685
				0.843085	0.0672983							0.843085	0.00841687
				0.843116	0.0641387							0.843116	0.00844518
				0.843143	0.0666252							0.843143	0.0093717
				0.843174	0.0624698							0.843174	0.0132031
				0.84321	0.0568886							0.84321	0.0131619
				0.843223	0.0549346							0.843223	0.0153786
				0.843256	0.0520139							0.843256	0.0165516
				0.843298	0.0496784							0.843298	0.018846
				0.843313	0.0490627							0.843313	0.0244467
				0.843347	0.0453834							0.843347	0.0289214
				0.843365	0.048098							0.843365	0.0295533
				0.843398	0.0482274							0.843398	0.0351529
				0.843409	0.0492673							0.843409	0.0335394
				0.843429	0.0550918							0.843429	0.0384932
				0.843461	0.0612161							0.843461	0.0401254
				0.843509	0.0636049							0.843509	0.0399359
				0.843533	0.0621276							0.843533	0.0395588
				0.84355	0.0623063							0.84355	0.0431476
				0.843579	0.0619205							0.843579	0.0458768
				0.843607	0.0639175							0.843607	0.0447911
				0.843637	0.0665573							0.843637	0.0441276
				0.843668	0.0706055							0.843668	0.0461181
				0.843698	0.0664011							0.843698	0.0481096
				0.843719	0.0670143							0.843719	0.0481364
				0.843741	0.068373							0.843741	0.0495489
				0.843762	0.070177							0.843762	0.051017
				0.843803	0.0692545							0.843803	0.0522608
				0.843825	0.0757744							0.843825	0.0570784
				0.843848	0.0771954							0.843848	0.0616463
				0.843864	0.086414							0.843864	0.0600984
				0.8439	0.0842884							0.8439	0.0571038
				0.843927	0.0835035							0.843927	0.0569961
				0.843957	0.0836931							0.843957	0.0590049
				0.843979	0.0880978							0.843979	0.0616904
				0.844012	0.0884668							0.844012	0.0638067
				0.844045	0.0879615							0.844045	0.0651621
				0.844079	0.0862694							0.844079	0.0658103
				0.844107	0.0889369							0.844107	0.0621316
				0.844133	0.0860027							0.844133	0.0557211
				0.844154	0.0951864							0.844154	0.0540027
				0.844189	0.087635							0.844189	0.0558604
				0.844218	0.0832414							0.844218	0.0547746
				0.844252	0.0790581							0.844252	0.054007
				0.84428	0.0817211							0.84428	0.0556592
				0.844302	0.0800518							0.844302	0.0568857
				0.844333	0.079813							0.844333	0.0552921
				0.844363	0.0767974							0.844363	0.0550889
				0.844397	0.0758123							0.844397	0.0563025
				0.844414	0.0692364							0.844414	0.0563558
				0.844444	0.0654943							0.844444	0.0563716
				0.844473	0.0568473							0.844473	0.0521451
				0.844508	0.052738							0.844508	0.0496461
				0.844525	0.0465803							0.844525	0.0473603
				0.844549	0.0378433							0.844549	0.048969
				0.84458	0.0359337							0.84458	0.0456341
				0.844593	0.0342799							0.844593	0.0454712
				0.844617	0.0335142							0.844617	0.0448997
				0.844647	0.0287377							0.844647	0.0440934
				0.84469	0.0283802							0.84469	0.0443735
				0.84471	0.0271461							0.84471	0.0439624
				0.84474	0.0271076							0.84474	0.0398744
				0.844764	0.0240774							0.844764	0.0391643
				0.844793	0.0275458							0.844793	0.0380704
				0.844826	0.0267396							0.844826	0.0396223
				0.844859	0.0288362							0.844859	0.039485
				0.844896	0.027547							0.844896	0.0401825
				0.844914	0.0243713							0.844914	0.0392736
				0.844944	0.0212293							0.844944	0.0411808
				0.844987	0.0235857							0.844987	0.0391369
				0.845013	0.0230354							0.845013	0.0388681
				0.845038	0.0229152							0.845038	0.0387274
				0.845061	0.0182229							0.845061	0.0438062
				0.845094	0.0115858							0.845094	0.0366249
				0.845121	0.00700304							0.845121	0.0358626
				0.845144	0.000321063							0.845144	0.0337065
				0.84517	-0.00359381							0.84517	0.0313603
				0.845197	-0.00238951							0.845197	0.030025
				0.845209	0.000111404							0.845209	0.0308202
				0.845258	-0.0011646							0.845258	0.0280143
				0.845295	-0.00187651							0.845295	0.0287145
				0.845317	7.1712e-05							0.845317	0.0288928
				0.84534	0.00205175							0.84534	0.0226391
				0.845358	-1.9328e-05							0.845358	0.022238
				0.845387	6.3581e-05							0.845387	0.021638
				0.845413	-0.00434347							0.845413	0.0203749
				0.845445	-0.00286575							0.845445	0.0195356
				0.845483	-0.00294832							0.845483	0.018565
				0.84551	0.000388835							0.84551	0.017875
				0.845532	-0.000369558							0.845532	0.0184068
				0.845562	-0.000854107							0.845562	0.0168567
				0.845594	0.00332188							0.845594	0.0153701
				0.845622	0.00539214							0.845622	0.0178745
				0.845641	0.00652783							0.845641	0.0185689
				0.845679	0.00991802							0.845679	0.0183019
				0.845707	0.0125939							0.845707	0.0136755
				0.845733	0.0156311							0.845733	0.0145597
				0.845764	0.019811							0.845764	0.012093
				0.845782	0.021741							0.845782	0.00876117
				0.8458	0.0193406							0.8458	0.00926286
				0.845831	0.0175244							0.845831	0.00725092
				0.845863	0.0176657							0.845863	0.010687
				0.845892	0.0220663							0.845892	0.0122941
				0.845919	0.0288297							0.845919	0.0141454
				0.845949	0.0298756							0.845949	0.0159123
				0.845982	0.0333645							0.845982	0.0132959
				0.846001	0.0373765							0.846001	0.0135146
				0.846029	0.0442464							0.846029	0.0138055
				0.846054	0.0474946							0.846054	0.0114432
				0.846083	0.0481165							0.846083	0.0147661
				0.846094	0.055577							0.846094	0.010262
				0.846127	0.0637383							0.846127	0.012255
				0.846161	0.0604869							0.846161	0.0154334
				0.84619	0.0639863							0.84619	0.0145226
				0.846205	0.0665726							0.846205	0.0167407
				0.846233	0.0679298							0.846233	0.0147454
				0.846273	0.0685676							0.846273	0.0144622
				0.846297	0.0700142							0.846297	0.0138654
				0.846327	0.0739571							0.846327	0.0119763
				0.846343	0.0704171							0.846343	0.0128018
				0.846378	0.0710886							0.846378	0.00890864
				0.846407	0.0732483							0.846407	0.00762618
				0.846434	0.0740499							0.846434	0.00914479
				0.846473	0.0785847							0.846473	0.00466726
				0.846504	0.0846105							0.846504	0.00171647
				0.846529	0.0831371							0.846529	0.00351828
				0.846563	0.0849158							0.846563	0.00492823
				0.846582	0.0843996							0.846582	0.0061857
				0.846606	0.0836705							0.846606	0.00684383
				0.846632	0.0781393							0.846632	0.00452962
				0.846674	0.0758801							0.846674	0.00104521
				0.846688	0.0716342							0.846688	0.00326998
				0.846712	0.0689531							0.846712	0.00557513
				0.846748	0.0732081							0.846748	0.00386167
				0.846778	0.0785172							0.846778	0.00398521
				0.846802	0.0753861							0.846802	0.00151009
				0.846828	0.0747959							0.846828	0.00151938
				0.846864	0.0743925							0.846864	-0.0016374
				0.846898	0.0702514							0.846898	-0.000735492
				0.846929	0.0635617							0.846929	0.000642203
				0.846946	0.0595801							0.846946	0.00358553
				0.846976	0.051599							0.846976	0.00149832
				0.847003	0.050126							0.847003	-0.00128472
				0.847023	0.0491766							0.847023	-0.00304503
				0.847072	0.0449058							0.847072	-0.00478101
				0.847088	0.0419491							0.847088	-0.00622338
				0.847117	0.0361704							0.847117	-0.00550218
				0.847123	0.0274643							0.847123	-0.00629444
				0.84716	0.0192468							0.84716	-0.0113349
				0.847188	0.0105352							0.847188	-0.0125743
				0.847228	0.00971022							0.847228	-0.0149942
				0.84727	0.00867938							0.84727	-0.0197282
				0.847291	0.00732512							0.847291	-0.0206742
				0.847317	0.00233052							0.847317	-0.0177153
				0.847349	0.00192135							0.847349	-0.0183527
				0.847379	0.00504685							0.847379	-0.0192648
				0.847393	0.00413388							0.847393	-0.0193169
				0.84742	0.00371301							0.84742	-0.0194211
				0.847428	0.00200613							0.847428	-0.0208492
				0.847461	0.00413998							0.847461	-0.0234684
				0.847494	0.00433883							0.847494	-0.0239259
				0.847521	0.00277726							0.847521	-0.02311
				0.847555	7.3211e-05							0.847555	-0.0238762
				0.847578	0.00025471							0.847578	-0.0243502
				0.847618	-0.00511196							0.847618	-0.0274737
				0.84766	-0.00658983							0.84766	-0.029018
				0.847682	-0.00998695							0.847682	-0.0307041
				0.847712	-0.0114546							0.847712	-0.0303367
				0.847736	-0.00431945							0.847736	-0.0294491
				0.847765	-0.00412661							0.847765	-0.0327598
				0.847795	-0.00702412							0.847795	-0.0327085
				0.84782	-0.0102844							0.84782	-0.0339277
				0.847852	-0.0116394							0.847852	-0.0363548
				0.847866	-0.013157							0.847866	-0.0396071
				0.847887	-0.0110503							0.847887	-0.0385531
				0.847922	-0.00737007							0.847922	-0.0368162
				0.847965	0.000173653							0.847965	-0.0371785
				0.847978	0.00612695							0.847978	-0.0367241
				0.848009	0.0119643							0.848009	-0.0335848
				0.848051	0.00896145							0.848051	-0.0347181
				0.848077	0.00832262							0.848077	-0.0322921
				0.848104	0.0119528							0.848104	-0.0349856
				0.848121	0.0125081							0.848121	-0.034115
				0.848158	0.0119761							0.848158	-0.0309236
				0.848179	0.0137794							0.848179	-0.0336441
				0.848205	0.0167165							0.848205	-0.034049
				0.848253	0.019174							0.848253	-0.0366648
				0.848282	0.0196208							0.848282	-0.0372097
				0.848313	0.0215407							0.848313	-0.0351488
				0.848333	0.0215238							0.848333	-0.0343045
				0.848365	0.0269551							0.848365	-0.0347404
				0.848392	0.0325505							0.848392	-0.0345922
				0.848417	0.0357852							0.848417	-0.0322224
				0.848449	0.0405047							0.848449	-0.033041
				0.848475	0.0490667							0.848475	-0.0332725
				0.848501	0.0507583							0.848501	-0.0344848
				0.848526	0.0511702							0.848526	-0.0314243
				0.84856	0.0521483							0.84856	-0.0308206
				0.848581	0.0508933							0.848581	-0.0260018
				0.848603	0.0508723							0.848603	-0.0239192
				0.848619	0.0568559							0.848619	-0.0229783
				0.848662	0.0581951							0.848662	-0.019165
				0.848682	0.0656953							0.848682	-0.018516
				0.848717	0.068655							0.848717	-0.0203035
				0.84875	0.0675152							0.84875	-0.0198232
				0.848759	0.0654365							0.848759	-0.019557
				0.84879	0.0643027							0.84879	-0.0195283
				0.848837	0.0644515							0.848837	-0.0196897
				0.848862	0.0591372							0.848862	-0.020817
				0.848881	0.0575165							0.848881	-0.0177256
				0.848904	0.0584205							0.848904	-0.0196461
				0.848933	0.0594783							0.848933	-0.0132737
				0.848964	0.0546839							0.848964	-0.0170783
				0.849001	0.0544134							0.849001	-0.0170344
				0.849022	0.0558084							0.849022	-0.0135412
				0.849052	0.0551576							0.849052	-0.0111582
				0.849082	0.0532427							0.849082	-0.0128819
				0.849097	0.0554118							0.849097	-0.0129765
				0.849124	0.0555244							0.849124	-0.0145159
				0.849158	0.0549904							0.849158	-0.0134874
				0.849173	0.0571158							0.849173	-0.0157345
				0.849207	0.0546902							0.849207	-0.0127882
				0.849244	0.0494611							0.849244	-0.0109268
				0.849267	0.046934							0.849267	-0.00906902
				0.849293	0.0452719							0.849293	-0.00489779
				0.849318	0.0388398							0.849318	-0.000745054
				0.849348	0.0360904							0.849348	0.000517544
				0.84937	0.0327755							0.84937	-0.00127972
				0.849418	0.0320952							0.849418	-0.00310004
				0.849458	0.029351							0.849458	-0.00325603
				0.849484	0.0282407							0.849484	-0.00483904
				0.849498	0.0257377							0.849498	-0.00291475
				0.849529	0.0250474							0.849529	-0.00584377
				0.849544	0.0229907							0.849544	-0.00660848
				0.849568	0.0147786							0.849568	-0.00580771
				0.849599	0.00557822							0.849599	-0.0087727
				0.849643	0.00209495							0.849643	-0.00723728
				0.849665	-0.00353723							0.849665	-0.00923434
				0.849689	-0.0109358							0.849689	-0.00813798
				0.849726	-0.0152644							0.849726	-0.0122933
				0.849755	-0.016131							0.849755	-0.0136554
				0.849782	-0.0182788							0.849782	-0.0155878
				0.849799	-0.0181201							0.849799	-0.0188248
				0.849834	-0.0163297							0.849834	-0.0163832
				0.849855	-0.0223157							0.849855	-0.0161612
				0.849873	-0.0247294							0.849873	-0.0150826
				0.849899	-0.0299025							0.849899	-0.0161946
				0.849932	-0.0291604							0.849932	-0.0191509
				0.849958	-0.0270134							0.849958	-0.0187191
				0.849987	-0.0271858							0.849987	-0.0148653
				0.850028	-0.0293772							0.850028	-0.0171711
				0.850049	-0.030229							0.850049	-0.0160725
				0.850081	-0.0336425							0.850081	-0.0143484
				0.850106	-0.0353868							0.850106	-0.0122449
				0.85014	-0.0316715							0.85014	-0.0142365
				0.85016	-0.0332951							0.85016	-0.0120957
				0.850194	-0.0371998							0.850194	-0.0107927
				0.850232	-0.040825							0.850232	-0.00894135
				0.850252	-0.0399919							0.850252	-0.00923866
				0.85028	-0.0408741							0.85028	-0.00828508
				0.850315	-0.0400259							0.850315	-0.00466215
				0.850346	-0.0386112							0.850346	-0.00530407
				0.85038	-0.0385938							0.85038	-0.00422696
				0.850406	-0.0416576							0.850406	-0.000533896
				0.850445	-0.0386812							0.850445	-0.000105059
				0.850466	-0.0348581							0.850466	0.00195465
				0.85049	-0.0329103							0.85049	0.00526441
				0.850527	-0.0279857							0.850527	0.00696254
				0.85054	-0.0271015							0.85054	0.00492247
				0.850561	-0.0275767							0.850561	0.00215899
				0.850595	-0.0229308							0.850595	0.00410284
				0.850636	-0.0222656							0.850636	0.00718712
				0.850645	-0.0184671							0.850645	0.00981612
				0.850672	-0.0153942							0.850672	0.0131325
				0.850701	-0.0109918							0.850701	0.0130703
				0.850735	-0.00690665							0.850735	0.0164696
				0.850768	-0.00146096							0.850768	0.0141424
				0.850788	0.00186449							0.850788	0.0158051
				0.850823	0.0030826							0.850823	0.018372
				0.850836	0.00638261							0.850836	0.0166995
				0.850862	0.0139555							0.850862	0.019288
				0.850898	0.0217475							0.850898	0.0207532
				0.850928	0.0284296							0.850928	0.0252059
				0.850954	0.0319484							0.850954	0.0255358
				0.850976	0.0374725							0.850976	0.024556
				0.851012	0.0415552							0.851012	0.0237139
				0.851039	0.0444757							0.851039	0.0240653
				0.851073	0.0528157							0.851073	0.0288729
				0.851091	0.0551076							0.851091	0.0260754
				0.851126	0.0597669							0.851126	0.0237491
				0.851164	0.0658453							0.851164	0.0260964
				0.851203	0.0665182							0.851203	0.0286314
				0.851234	0.0709178							0.851234	0.0295492
				0.851263	0.0734196							0.851263	0.0322137
				0.851284	0.0711239							0.851284	0.03391
				0.851316	0.0756534							0.851316	0.0326761
				0.851333	0.0746941							0.851333	0.0359576
				0.851358	0.0752596							0.851358	0.0356379
				0.851384	0.0788039							0.851384	0.0373343
				0.851421	0.0869749							0.851421	0.0338776
				0.851443	0.0913453							0.851443	0.0373549
				0.851465	0.0891447							0.851465	0.0409049
				0.851514	0.0890834							0.851514	0.0424275
				0.851527	0.0869164							0.851527	0.0399993
				0.851558	0.0844586							0.851558	0.043702
				0.851581	0.086502							0.851581	0.04288
				0.851618	0.0926283							0.851618	0.0427918
				0.851643	0.0920673							0.851643	0.044376
				0.851677	0.0937772							0.851677	0.0456032
				0.851711	0.0965305							0.851711	0.0536874
				0.851734	0.093139							0.851734	0.0546691
				0.851761	0.0908738							0.851761	0.0565417
				0.851794	0.0855579							0.851794	0.0530131
				0.851829	0.0857147							0.851829	0.0529675
				0.851857	0.0898012							0.851857	0.0528736
				0.851869	0.0865962							0.851869	0.050707
				0.851888	0.0784013							0.851888	0.0497342
				0.851924	0.076593							0.851924	0.0505798
				0.851959	0.0741454							0.851959	0.0517836
				0.851994	0.0702047							0.851994	0.052183
				0.85201	0.0648063							0.85201	0.0537576
				0.85204	0.0622299							0.85204	0.0529967
				0.852061	0.0550142							0.852061	0.0501574
				0.852104	0.0553126							0.852104	0.048682
				0.852121	0.0484325							0.852121	0.0481745
				0.852149	0.0387964							0.852149	0.0449373
				0.852191	0.0356016							0.852191	0.0403094
				0.852211	0.0319922							0.852211	0.0406587
				0.852242	0.0265342							0.852242	0.0394225
				0.852264	0.0157621							0.852264	0.0367766
				0.852289	0.013209							0.852289	0.0335327
				0.852301	0.0108988							0.852301	0.034675
				0.852314	0.0081531							0.852314	0.0363304
				0.852354	0.00604301							0.852354	0.0379379
				0.852403	0.0018452							0.852403	0.0354468
				0.852425	-0.00128126							0.852425	0.0332707
				0.852448	-0.00544372							0.852448	0.0351188
				0.852467	-0.0102992							0.852467	0.0345759
				0.8525	-0.0168851							0.8525	0.035372
				0.852529	-0.0194039							0.852529	0.0360102
				0.852554	-0.0221892							0.852554	0.0359916
				0.852584	-0.0242782							0.852584	0.034933
				0.852616	-0.0252275							0.852616	0.0362192
				0.852642	-0.0311833							0.852642	0.0396002
				0.852676	-0.0383751							0.852676	0.0367782
				0.852706	-0.0419682							0.852706	0.0360716
				0.852737	-0.0451046							0.852737	0.0383971
				0.852758	-0.0505711							0.852758	0.0418712
				0.852797	-0.0525735							0.852797	0.0441712
				0.852817	-0.0568026							0.852817	0.0451713
				0.852849	-0.0616128							0.852849	0.043214
				0.852876	-0.0613679							0.852876	0.0456863
				0.852904	-0.0630148							0.852904	0.0448664
				0.852938	-0.0663093							0.852938	0.046267
				0.852974	-0.0671349							0.852974	0.0470278
				0.853001	-0.0743345							0.853001	0.0481298
				0.853019	-0.0785058							0.853019	0.0470606
				0.85304	-0.0784072							0.85304	0.0450896
				0.853072	-0.0803107							0.853072	0.0452114
				0.853092	-0.0825291							0.853092	0.0467342
				0.853125	-0.0780508							0.853125	0.0465444
				0.85316	-0.0708007							0.85316	0.0459425
				0.853193	-0.0770314							0.853193	0.0430752
				0.853218	-0.0777622							0.853218	0.0401518
				0.853242	-0.0741844							0.853242	0.039569
				0.853277	-0.0725404							0.853277	0.0409241
				0.853303	-0.0725597							0.853303	0.0417461
				0.853332	-0.0683015							0.853332	0.0434882
				0.853352	-0.0680764							0.853352	0.0417833
				0.853393	-0.0634885							0.853393	0.0404116
				0.853414	-0.0604247							0.853414	0.0417774
				0.853439	-0.0551817							0.853439	0.0436513
				0.853476	-0.0501089							0.853476	0.040278
				0.853492	-0.0488436							0.853492	0.0373161
				0.853518	-0.0463678							0.853518	0.0368608
				0.853545	-0.0396304							0.853545	0.0380187
				0.853589	-0.0334188							0.853589	0.0346642
				0.853614	-0.0322339							0.853614	0.0346055
				0.853646	-0.0243							0.853646	0.0348336
				0.853679	-0.0156511							0.853679	0.033474
				0.853706	-0.00970154							0.853706	0.0323117
				0.853734	-0.00217167							0.853734	0.0297483
				0.853755	0.00709689							0.853755	0.0281884
				0.853784	0.0142012							0.853784	0.0261275
				0.853815	0.0184352							0.853815	0.0239759
				0.853843	0.0193049							0.853843	0.0220016
				0.853879	0.0325685							0.853879	0.0221974
				0.853904	0.0348966							0.853904	0.020475
				0.853923	0.0343897							0.853923	0.0184145
				0.853954	0.044673							0.853954	0.0218917
				0.853989	0.0524358							0.853989	0.0233307
				0.854023	0.0575214							0.854023	0.0212244
				0.854042	0.0647948							0.854042	0.019111
				0.854075	0.0694755							0.854075	0.0186858
				0.854096	0.0772244							0.854096	0.0139853
				0.854135	0.0855394							0.854135	0.0133222
				0.854181	0.0832293							0.854181	0.0154424
				0.854208	0.0861068							0.854208	0.0116525
				0.854231	0.0929376							0.854231	0.012966
				0.854268	0.0997599							0.854268	0.0101592
				0.854287	0.102665							0.854287	0.0126851
				0.854322	0.103321							0.854322	0.00814884
				0.854338	0.105948							0.854338	0.00346681
				0.854368	0.112425							0.854368	0.000847078
				0.854395	0.110421							0.854395	0.00197377
				0.854413	0.109122							0.854413	0.00103564
				0.854441	0.108272							0.854441	-0.00258795
				0.854471	0.107209							0.854471	-0.00341284
				0.854491	0.103316							0.854491	-0.00581605
				0.854517	0.0978169							0.854517	-0.0100863
				0.854543	0.0926335							0.854543	-0.0171987
				0.854582	0.0902708							0.854582	-0.0195197
				0.85461	0.0864468							0.85461	-0.0228712
				0.85465	0.0860901							0.85465	-0.024039
				0.854671	0.0822721							0.854671	-0.0256479
				0.854711	0.0801787							0.854711	-0.0287908
				0.854747	0.0745777							0.854747	-0.0311074
				0.854769	0.0782367							0.854769	-0.030012
				0.854788	0.0730277							0.854788	-0.0302468
				0.854814	0.0658955							0.854814	-0.0363017
				0.854844	0.0635609							0.854844	-0.0392036
				0.854866	0.0615141							0.854866	-0.0405181
				0.854885	0.057875							0.854885	-0.0415384
				0.854924	0.061145							0.854924	-0.0422055
				0.854953	0.0542464							0.854953	-0.0441009
				0.854964	0.0510047							0.854964	-0.0478747
				0.854986	0.0463342							0.854986	-0.0517259
				0.855018	0.0453256							0.855018	-0.0513226
				0.855061	0.036599							0.855061	-0.0542692
				0.855087	0.0301241							0.855087	-0.0571452
				0.855122	0.0261474							0.855122	-0.0557407
				0.85516	0.0236172							0.85516	-0.0529692
				0.855188	0.0214302							0.855188	-0.0529694
				0.855212	0.016541							0.855212	-0.0569675
				0.855245	0.00745929							0.855245	-0.0614604
				0.855265	0.00302427							0.855265	-0.0647071
				0.855297	-0.00343211							0.855297	-0.0641424
				0.855334	-0.00745549							0.855334	-0.063687
				0.855363	-0.0116459							0.855363	-0.0636849
				0.85539	-0.0111214							0.85539	-0.0679007
				0.855401	-0.0137392							0.855401	-0.072556
				0.855421	-0.0169823							0.855421	-0.0733903
				0.855448	-0.0233709							0.855448	-0.0732134
				0.855478	-0.0314461							0.855478	-0.0738021
				0.855503	-0.0359886							0.855503	-0.0741606
				0.855545	-0.0409352							0.855545	-0.0718563
				0.855563	-0.0420113							0.855563	-0.0736727
				0.855589	-0.0482895							0.855589	-0.0753053
				0.855632	-0.0503941							0.855632	-0.0819567
				0.855649	-0.0541528							0.855649	-0.0830766
				0.855679	-0.0634668							0.855679	-0.0869712
				0.855709	-0.0624025							0.855709	-0.0867554
				0.855741	-0.0697332							0.855741	-0.0895625
				0.855764	-0.0767768							0.855764	-0.0895532
				0.855793	-0.0787788							0.855793	-0.0917746
				0.855817	-0.0855814							0.855817	-0.0925401
				0.855844	-0.0907649							0.855844	-0.0919522
				0.85589	-0.0906294							0.85589	-0.0917041
				0.855943	-0.0904736							0.855943	-0.0899035
				0.855975	-0.0882727							0.855975	-0.091481
				0.855988	-0.0855812							0.855988	-0.0940061
				0.856025	-0.0865757							0.856025	-0.0937578
				0.856048	-0.0926516							0.856048	-0.093618
				0.856075	-0.0924441							0.856075	-0.0883498
				0.856106	-0.0875822							0.856106	-0.0847428
				0.85613	-0.0877799							0.85613	-0.0843832
				0.856157	-0.0882003							0.856157	-0.0856331
				0.856179	-0.0826563							0.856179	-0.0849102
				0.856213	-0.0826434							0.856213	-0.0874455
				0.856238	-0.0755314							0.856238	-0.0908739
				0.856261	-0.0727831							0.856261	-0.090814
				0.856285	-0.0724001							0.856285	-0.090166
				0.856322	-0.069049							0.856322	-0.0924189
				0.856347	-0.0679687							0.856347	-0.0924474
				0.856374	-0.0619105							0.856374	-0.0916706
				0.856397	-0.0574413							0.856397	-0.0931392
				0.856429	-0.05418							0.856429	-0.0961591
				0.856452	-0.0467661							0.856452	-0.095797
				0.856482	-0.037847							0.856482	-0.0968252
				0.856529	-0.0340341							0.856529	-0.095554
				0.856547	-0.0286267							0.856547	-0.0957942
				0.856575	-0.0247516							0.856575	-0.0964147
				0.856607	-0.0223001							0.856607	-0.095327
				0.856631	-0.0227697							0.856631	-0.0960332
				0.856669	-0.0235549							0.856669	-0.0987585
				0.856689	-0.0198184							0.856689	-0.0981884
				0.85672	-0.0113849							0.85672	-0.0971784
				0.856731	-0.0141325							0.856731	-0.0949479
				0.856756	-0.00584312							0.856756	-0.0942954
				0.856789	0.00268848							0.856789	-0.0942878
				0.856829	0.00416331							0.856829	-0.0988163
				0.856848	0.00898426							0.856848	-0.10034
				0.856865	0.0131096							0.856865	-0.101667
				0.856903	0.0151372							0.856903	-0.101031
				0.856929	0.0147118							0.856929	-0.10211
				0.856957	0.0147007							0.856957	-0.09864
				0.856991	0.0177333							0.856991	-0.098482
				0.857021	0.0221792							0.857021	-0.101327
				0.857048	0.0247024							0.857048	-0.0985498
				0.857093	0.024786							0.857093	-0.0980007
				0.857126	0.0284637							0.857126	-0.096733
				0.857156	0.0264721							0.857156	-0.0976454
				0.857166	0.0244298							0.857166	-0.0956902
				0.857197	0.0258797							0.857197	-0.0935197
				0.857221	0.0286191							0.857221	-0.0951716
				0.85725	0.0290731							0.85725	-0.0983111
				0.857269	0.0296156							0.857269	-0.101598
				0.857311	0.0263567							0.857311	-0.102173
				0.857342	0.0215639							0.857342	-0.102444
				0.857375	0.0255498							0.857375	-0.100998
				0.857409	0.0232148							0.857409	-0.0987865
				0.857436	0.0243511							0.857436	-0.0982065
				0.857456	0.0250674							0.857456	-0.0981855
				0.857493	0.0275495							0.857493	-0.096631
				0.857516	0.026106							0.857516	-0.093599
				0.857537	0.0273366							0.857537	-0.0896171
				0.85758	0.0229844							0.85758	-0.0828424
				0.857609	0.0251194							0.857609	-0.0797778
				0.857641	0.025615							0.857641	-0.082832
				0.857678	0.0278125							0.857678	-0.0875855
				0.857704	0.0287317							0.857704	-0.0849098
				0.857714	0.0293843							0.857714	-0.079377
				0.857748	0.0312203							0.857748	-0.0790018
				0.857779	0.029874							0.857779	-0.0754903
				0.857799	0.0255371							0.857799	-0.0725454
				0.857838	0.0239376							0.857838	-0.0698522
				0.857881	0.0192506							0.857881	-0.0672268
				0.857907	0.0163982							0.857907	-0.0634784
				0.857936	0.0108676							0.857936	-0.0620408
				0.857963	0.0106202							0.857963	-0.0628673
				0.857999	0.00978731							0.857999	-0.0584459
				0.858014	0.0109256							0.858014	-0.0570683
				0.858044	0.00662911							0.858044	-0.0567351
				0.858074	0.00242174							0.858074	-0.057835
				0.858106	-0.000880943							0.858106	-0.0554313
				0.858135	-0.00365965							0.858135	-0.052924
				0.858153	-0.00464349							0.858153	-0.0475356
				0.858184	-0.00752881							0.858184	-0.042604
				0.858198	-0.00655578							0.858198	-0.0407308
				0.858237	-0.00203774							0.858237	-0.0419247
				0.858288	-0.00968656							0.858288	-0.0383146
				0.858305	-0.0129808							0.858305	-0.037106
				0.858329	-0.0154696							0.858329	-0.0353921
				0.85835	-0.0182726							0.85835	-0.0344523
				0.85838	-0.0171099							0.85838	-0.035596
				0.858402	-0.0195918							0.858402	-0.0351961
				0.858435	-0.0231682							0.858435	-0.0371458
				0.85846	-0.0274781							0.85846	-0.0332252
				0.858483	-0.0284071							0.858483	-0.0323227
				0.858498	-0.0307287							0.858498	-0.026007
				0.858532	-0.036465							0.858532	-0.0259676
				0.858576	-0.0333886							0.858576	-0.0205832
				0.858603	-0.038278							0.858603	-0.0208757
				0.85863	-0.0358042							0.85863	-0.0173738
				0.858661	-0.034518							0.858661	-0.0147791
				0.858693	-0.0336082							0.858693	-0.00707778
				0.858724	-0.0339869							0.858724	-0.00639425
				0.858737	-0.0241602							0.858737	-0.00538181
				0.858771	-0.0229791							0.858771	-0.00196382
				0.858794	-0.0245713							0.858794	0.000763455
				0.858819	-0.0211357							0.858819	0.00481794
				0.858846	-0.0241704							0.858846	0.0100554
				0.858882	-0.0261957							0.858882	0.0110795
				0.85891	-0.0238867							0.85891	0.0128871
				0.858931	-0.0171207							0.858931	0.0107635
				0.858973	-0.0193562							0.858973	0.00935465
				0.859001	-0.0179656							0.859001	0.00658447
				0.859044	-0.0162112							0.859044	0.00949868
				0.859066	-0.0170522							0.859066	0.00936254
				0.859092	-0.0148214							0.859092	0.00668966
				0.859128	-0.0194886							0.859128	0.0111648
				0.859161	-0.0185358							0.859161	0.0158395
				0.859178	-0.0146738							0.859178	0.0156529
				0.859209	-0.0211536							0.859209	0.0175419
				0.859237	-0.0169597							0.859237	0.0214598
				0.859271	-0.0144159							0.859271	0.0227258
				0.859297	-0.00934734							0.859297	0.0255651
				0.859323	-0.00542612							0.859323	0.0278545
				0.859356	-0.00618044							0.859356	0.0291545
				0.859375	-0.00515923							0.859375	0.0342319
				0.859406	-0.00625118							0.859406	0.031094
				0.859446	-0.00184948							0.859446	0.0298509
				0.859466	0.00246847							0.859466	0.028819
				0.859489	0.0062073							0.859489	0.0304122
				0.85952	0.00706188							0.85952	0.0319105
				0.859551	0.00897064							0.859551	0.0346915
				0.859576	0.0130258							0.859576	0.0375199
				0.859605	0.0177135							0.859605	0.0378772
				0.85963	0.0212522							0.85963	0.0353153
				0.859658	0.0214447							0.859658	0.033315
				0.859683	0.0239115							0.859683	0.0314564
				0.859712	0.0287172							0.859712	0.0327033
				0.859751	0.0309862							0.859751	0.0360429
				0.859773	0.0325569							0.859773	0.0390051
				0.859801	0.0349565							0.859801	0.0395443
				0.859835	0.0338331							0.859835	0.0415057
				0.859864	0.032555							0.859864	0.042417
				0.859897	0.0343832							0.859897	0.0436276
				0.859926	0.0340941							0.859926	0.04832
				0.859948	0.0398548							0.859948	0.0464764
				0.859978	0.0416744							0.859978	0.0441678
				0.860016	0.0366625							0.860016	0.0437624
				0.860051	0.0326136							0.860051	0.0429634
				0.860082	0.0340763							0.860082	0.0426741
				0.860096	0.0322519							0.860096	0.0436544
				0.860128	0.0276307							0.860128	0.0468342
				0.860154	0.0322546							0.860154	0.0475223
				0.860191	0.0327373							0.860191	0.0473655
				0.860209	0.0327179							0.860209	0.0506066
				0.860241	0.0308958							0.860241	0.0497996
				0.860268	0.0275365							0.860268	0.0524296
				0.860295	0.0289706							0.860295	0.0556971
				0.860334	0.0285867							0.860334	0.0575005
				0.860347	0.0261912							0.860347	0.0592633
				0.860371	0.0234847							0.860371	0.0634387
				0.860397	0.0202606							0.860397	0.0645831
				0.860445	0.018275							0.860445	0.0642479
				0.860474	0.015631							0.860474	0.0638819
				0.860501	0.0132649							0.860501	0.0625987
				0.860526	0.00698745							0.860526	0.0621525
				0.860554	0.00240836							0.860554	0.0671919
				0.860582	-0.00638362							0.860582	0.068611
				0.860629	-0.0137646							0.860629	0.0663525
				0.860656	-0.025457							0.860656	0.0671663
				0.86068	-0.0223323							0.86068	0.0639228
				0.860693	-0.0264192							0.860693	0.063758
				0.860731	-0.0335664							0.860731	0.0657568
				0.860753	-0.0396051							0.860753	0.0646834
				0.860779	-0.0422551							0.860779	0.0696577
				0.860812	-0.0431473							0.860812	0.0752387
				0.860835	-0.0409236							0.860835	0.0757245
				0.860866	-0.0408343							0.860866	0.0760479
				0.860893	-0.0409795							0.860893	0.0778417
				0.86093	-0.0423015							0.86093	0.0787078
				0.860962	-0.040266							0.860962	0.0812099
				0.861005	-0.0440507							0.861005	0.0760122
				0.86102	-0.0428232							0.86102	0.0738787
				0.861049	-0.0400239							0.861049	0.072241
				0.861084	-0.0381384							0.861084	0.0688954
				0.861111	-0.0421207							0.861111	0.0630337
				0.861129	-0.045275							0.861129	0.0633104
				0.861162	-0.0413344							0.861162	0.0629268
				0.861206	-0.0416165							0.861206	0.0651662
				0.861231	-0.0439122							0.861231	0.0660415
				0.861256	-0.0411464							0.861256	0.0663271
				0.861277	-0.0438602							0.861277	0.0682732
				0.861308	-0.0398296							0.861308	0.0697589
				0.861348	-0.0403486							0.861348	0.0701102
				0.861378	-0.0436731							0.861378	0.0684433
				0.861408	-0.0410293							0.861408	0.0692364
				0.861435	-0.0381367							0.861435	0.0726709
				0.861456	-0.0367336							0.861456	0.0736281
				0.861501	-0.0367407							0.861501	0.0738346
				0.861524	-0.0343897							0.861524	0.0784386
				0.86155	-0.0314332							0.86155	0.0774502
				0.861574	-0.0288995							0.861574	0.0753929
				0.861603	-0.0298305							0.861603	0.072723
				0.861623	-0.0213395							0.861623	0.0720535
				0.861652	-0.0238826							0.861652	0.0729238
				0.86168	-0.0209415							0.86168	0.074006
				0.86171	-0.0176891							0.86171	0.0714843
				0.861752	-0.0185616							0.861752	0.0684632
				0.861798	-0.0146274							0.861798	0.0660103
				0.861804	-0.00761047							0.861804	0.0653204
				0.861832	-0.00824827							0.861832	0.0620135
				0.861847	-0.00788727							0.861847	0.0641086
				0.86188	-0.00284905							0.86188	0.0640981
				0.861908	0.00158977							0.861908	0.0657333
				0.861942	0.00550461							0.861942	0.0664659
				0.861981	0.0121075							0.861981	0.0679936
				0.861998	0.0149682							0.861998	0.0681159
				0.862028	0.0235298							0.862028	0.0627943
				0.862067	0.0244327							0.862067	0.0596338
				0.862096	0.0251026							0.862096	0.0577801
				0.862118	0.0341031							0.862118	0.0582292
				0.862139	0.0347052							0.862139	0.053089
				0.862176	0.0380755							0.862176	0.0523133
				0.862213	0.0391794							0.862213	0.0508362
				0.862234	0.0420639							0.862234	0.0511541
				0.862267	0.0476221							0.862267	0.0496048
				0.862294	0.0533845							0.862294	0.0467266
				0.862323	0.0635434							0.862323	0.0474335
				0.862363	0.0708262							0.862363	0.049407
				0.862388	0.0690547							0.862388	0.0468296
				0.862407	0.0682663							0.862407	0.043485
				0.86243	0.0712663							0.86243	0.0423805
				0.862468	0.0729732							0.862468	0.0422738
				0.862481	0.0743901							0.862481	0.0394272
				0.862515	0.0742281							0.862515	0.0393342
				0.862533	0.0802362							0.862533	0.0407897
				0.862565	0.0822024							0.862565	0.0432637
				0.862587	0.083736							0.862587	0.0453909
				0.86262	0.0825259							0.86262	0.0492168
				0.862647	0.0800742							0.862647	0.0487587
				0.86268	0.0832904							0.86268	0.0472846
				0.86271	0.0782453							0.86271	0.0477006
				0.862745	0.0760027							0.862745	0.0490759
				0.862776	0.0813323							0.862776	0.0480083
				0.862801	0.0815277							0.862801	0.0442265
				0.862824	0.0768234							0.862824	0.0390552
				0.862862	0.0694633							0.862862	0.0386981
				0.862877	0.0689619							0.862877	0.039005
				0.862919	0.0679553							0.862919	0.0366396
				0.862964	0.0658073							0.862964	0.0360801
				0.862992	0.0600182							0.862992	0.0342113
				0.863009	0.0608236							0.863009	0.0322905
				0.863026	0.0580738							0.863026	0.0299721
				0.863057	0.0542687							0.863057	0.0272071
				0.863077	0.0482613							0.863077	0.0264686
				0.863109	0.0438296							0.863109	0.0243026
				0.863151	0.0388157							0.863151	0.02518
				0.863174	0.0324451							0.863174	0.0201145
				0.863204	0.0229449							0.863204	0.0193914
				0.863243	0.0164246							0.863243	0.0182329
				0.863263	0.0126669							0.863263	0.0185531
				0.863293	0.00793251							0.863293	0.0150477
				0.863305	0.00874077							0.863305	0.0129453
				0.863344	0.0014019							0.863344	0.0140041
				0.863378	-0.00592081							0.863378	0.0109452
				0.863406	-0.0114085							0.863406	0.00939649
				0.863443	-0.0175927							0.863443	0.0141242
				0.863473	-0.0184822							0.863473	0.0134091
				0.8635	-0.0222255							0.8635	0.0114771
				0.863549	-0.0247609							0.863549	0.00972892
				0.863566	-0.0196147							0.863566	0.0115769
				0.863595	-0.0320379							0.863595	0.0150699
				0.863623	-0.0328877							0.863623	0.0127539
				0.863647	-0.0339072							0.863647	0.00980588
				0.863673	-0.0322627							0.863673	0.0116552
				0.863706	-0.0332929							0.863706	0.00560645
				0.863744	-0.0365633							0.863744	-0.000440877
				0.863771	-0.036481							0.863771	0.0024345
				0.863807	-0.03212							0.863807	0.0026746
				0.863844	-0.0319279							0.863844	0.00131968
				0.863867	-0.0279297							0.863867	0.000639055
				0.863892	-0.0350551							0.863892	0.000737162
				0.863931	-0.0352506							0.863931	0.00448678
				0.863958	-0.035813							0.863958	0.00650517
				0.863985	-0.0367973							0.863985	0.00618968
				0.864002	-0.0352208							0.864002	0.00825311
				0.864027	-0.0346451							0.864027	0.012626
				0.86405	-0.0351164							0.86405	0.0140643
				0.864094	-0.0378521							0.864094	0.0114163
				0.864137	-0.0388752							0.864137	0.0130677
				0.864159	-0.0381955							0.864159	0.0122155
				0.864173	-0.0447652							0.864173	0.0102452
				0.864197	-0.0463204							0.864197	0.00919343
				0.864225	-0.0456619							0.864225	0.0100612
				0.864256	-0.0386648							0.864256	0.0103049
				0.864286	-0.0320011							0.864286	0.00991922
				0.864324	-0.0291366							0.864324	0.0101157
				0.864347	-0.0269689							0.864347	0.00654063
				0.86437	-0.0255447							0.86437	0.00692557
				0.864414	-0.0172091							0.864414	0.00562822
				0.864438	-0.0161822							0.864438	0.00174841
				0.864471	-0.0178211							0.864471	-3.2311e-05
				0.864506	-0.0129483							0.864506	-0.000582255
				0.864524	-0.00619351							0.864524	-0.0037028
				0.864554	-0.00732329							0.864554	0.000463705
				0.864586	-0.00318544							0.864586	-0.00153036
				0.864614	-0.0024529							0.864614	-0.000539874
				0.864632	1.0113e-05							0.864632	-0.00166836
				0.864663	0.00562767							0.864663	-0.00145027
				0.864709	0.0100979							0.864709	-0.00245808
				0.864738	0.0104024							0.864738	-0.00212285
				0.864757	0.0169148							0.864757	-0.00064273
				0.864784	0.0189201							0.864784	-0.00324802
				0.864815	0.0231836							0.864815	-0.00305401
				0.864836	0.0274842							0.864836	-0.00429697
				0.864877	0.0319672							0.864877	-0.0112926
				0.864903	0.0317095							0.864903	-0.0136342
				0.864931	0.0354765							0.864931	-0.0123906
				0.864951	0.0315795							0.864951	-0.00758069
				0.864986	0.0356531							0.864986	-0.00311485
				0.865013	0.0383711							0.865013	0.00122924
				0.865042	0.0411332							0.865042	-0.000484866
				0.865059	0.0467265							0.865059	0.002488
				0.865103	0.049747							0.865103	0.00213008
				0.865127	0.0530519							0.865127	0.00368782
				0.865152	0.0545865							0.865152	0.00457128
				0.865189	0.0577508							0.865189	0.00708132
				0.86521	0.0572377							0.86521	0.00540433
				0.865253	0.0549111							0.865253	0.00452652
				0.865297	0.0487512							0.865297	0.00365635
				0.865314	0.0529407							0.865314	0.0102918
				0.865347	0.0536843							0.865347	0.0153782
				0.865382	0.0549158							0.865382	0.0171247
				0.865402	0.0602398							0.865402	0.0156627
				0.865436	0.0612617							0.865436	0.0161837
				0.86546	0.0627956							0.86546	0.0152746
				0.865489	0.0617264							0.865489	0.0153626
				0.865518	0.0613551							0.865518	0.0153578
				0.865538	0.0570989							0.865538	0.0175238
				0.86557	0.0592458							0.86557	0.0173567
				0.865593	0.0599697							0.865593	0.0175015
				0.865618	0.0565573							0.865618	0.0160753
				0.865629	0.0628306							0.865629	0.0164045
				0.865666	0.0619381							0.865666	0.0153122
				0.865698	0.0549293							0.865698	0.0139392
				0.865726	0.046577							0.865726	0.0132527
				0.865752	0.0454854							0.865752	0.0133056
				0.865779	0.0451854							0.865779	0.0112304
				0.865808	0.039868							0.865808	0.0109064
				0.865854	0.0319833							0.865854	0.0131059
				0.865882	0.0329314							0.865882	0.00981337
				0.865915	0.0358879							0.865915	0.00914392
				0.86593	0.0295323							0.86593	0.00922751
				0.86596	0.0270504							0.86596	0.00651378
				0.865981	0.0162879							0.865981	0.00705798
				0.866017	0.0140362							0.866017	0.00518915
				0.866058	0.00879839							0.866058	0.00696491
				0.86609	0.00662685							0.86609	0.00614905
				0.866118	0.00505456							0.866118	0.00611757
				0.866161	0.00758546							0.866161	0.00455708
				0.866182	0.00274643							0.866182	0.00704291
				0.866208	0.000693802							0.866208	0.00861056
				0.866227	0.00276671							0.866227	0.00972424
				0.866262	-0.00346969							0.866262	0.0096532
				0.866291	-0.0022515							0.866291	0.0101254
				0.866321	-0.00117607							0.866321	0.0124802
				0.866353	-0.00304544							0.866353	0.0136018
				0.866365	-0.000295443							0.866365	0.0112961
				0.866407	-0.00409365							0.866407	0.0126098
				0.866455	0.00224639							0.866455	0.0118914
				0.86647	0.0081731							0.86647	0.0136225
				0.866496	0.00718134							0.866496	0.0145472
				0.866534	0.00763554							0.866534	0.0183794
				0.866561	0.00530282							0.866561	0.0210966
				0.86658	0.00114014							0.86658	0.0246993
				0.866613	0.00336499							0.866613	0.024731
				0.866645	0.00826939							0.866645	0.0269352
				0.866666	0.00965075							0.866666	0.0288894
				0.866692	0.00812669							0.866692	0.0300829
				0.866723	0.00292919							0.866723	0.0299934
				0.866755	0.000486123							0.866755	0.0331603
				0.866788	-0.00220538							0.866788	0.0336251
				0.86682	0.00243529							0.86682	0.0323518
				0.866865	0.00383044							0.866865	0.03207
				0.866891	0.00313386							0.866891	0.0341975
				0.866909	0.000766652							0.866909	0.0327993
				0.866937	-0.00296484							0.866937	0.0312828
				0.866955	-0.00360896							0.866955	0.0288523
				0.866986	-0.00487753							0.866986	0.0278891
				0.867029	-0.00230188							0.867029	0.0320333
				0.867061	-0.00469753							0.867061	0.0306362
				0.867091	-0.00467732							0.867091	0.0311371
				0.867124	0.00276997							0.867124	0.033466
				0.867144	0.00574869							0.867144	0.0340999
				0.867177	0.00783518							0.867177	0.0324684
				0.86722	0.0107402							0.86722	0.0321206
				0.867237	0.0155183							0.867237	0.0311412
				0.867267	0.0138671							0.867267	0.0315924
				0.867306	0.0147637							0.867306	0.0318176
				0.867332	0.0190519							0.867332	0.0319816
				0.867362	0.0159868							0.867362	0.029612
				0.867392	0.0169789							0.867392	0.0286824
				0.867426	0.0167807							0.867426	0.0297086
				0.867451	0.0125687							0.867451	0.0311706
				0.867478	0.0106552							0.867478	0.0346456
				0.867506	0.0107949							0.867506	0.0347963
				0.867546	0.00835841							0.867546	0.0346381
				0.867565	0.00953265							0.867565	0.031396
				0.867606	0.0124565							0.867606	0.0296815
				0.867623	0.0109675							0.867623	0.0280255
				0.867652	0.0156202							0.867652	0.0267546
				0.867666	0.0169921							0.867666	0.0297933
				0.867694	0.0171353							0.867694	0.0326777
				0.867726	0.0218425							0.867726	0.0373865
				0.867756	0.023673							0.867756	0.0370005
				0.867791	0.0208402							0.867791	0.0390324
				0.867815	0.0216588							0.867815	0.0436597
				0.86784	0.0219114							0.86784	0.0468681
				0.867864	0.0210217							0.867864	0.046136
				0.867905	0.0255567							0.867905	0.0463571
				0.867928	0.0259279							0.867928	0.0436412
				0.867958	0.0256157							0.867958	0.0416301
				0.867993	0.0232427							0.867993	0.0437347
				0.868014	0.0191699							0.868014	0.0435539
				0.868042	0.0239468							0.868042	0.0427444
				0.868075	0.0229083							0.868075	0.0405468
				0.8681	0.0229924							0.8681	0.0384829
				0.868129	0.0176181							0.868129	0.036743
				0.868173	0.0146546							0.868173	0.0380426
				0.868204	0.0156034							0.868204	0.0392898
				0.868222	0.0195627							0.868222	0.0417207
				0.868246	0.0164936							0.868246	0.0424857
				0.868287	0.017329							0.868287	0.0435376
				0.868328	0.0164748							0.868328	0.0402003
				0.868348	0.00782192							0.868348	0.0397403
				0.868383	0.00530907							0.868383	0.0390129
				0.868397	0.00505726							0.868397	0.0392475
				0.868423	0.000505296							0.868423	0.0382063
				0.868456	0.000162985							0.868456	0.0404252
				0.868493	-0.000113895							0.868493	0.0391726
				0.868522	-0.00391349							0.868522	0.0400654
				0.868537	-0.00344451							0.868537	0.0387734
				0.86858	-0.00124594							0.86858	0.0383146
				0.868598	-0.0105335							0.868598	0.0378723
				0.868628	-0.00816896							0.868628	0.0366482
				0.868656	-0.010505							0.868656	0.0338174
				0.868682	-0.0133985							0.868682	0.0326495
				0.868711	-0.0141557							0.868711	0.0316058
				0.868759	-0.0161173							0.868759	0.0323385
				0.868796	-0.0190071							0.868796	0.0298956
				0.868823	-0.0159404							0.868823	0.0241114
				0.868852	-0.0218861							0.868852	0.0246663
				0.868876	-0.0223909							0.868876	0.0249646
				0.868901	-0.0211305							0.868901	0.0195808
				0.868926	-0.0197596							0.868926	0.0173066
				0.868949	-0.0136171							0.868949	0.013702
				0.868984	-0.0146213							0.868984	0.0121731
				0.869009	-0.0116048							0.869009	0.012855
				0.869042	-0.00466177							0.869042	0.0114698
				0.869069	-0.00700144							0.869069	0.0119473
				0.869097	-0.00753228							0.869097	0.0137354
				0.86914	-0.00281228							0.86914	0.013281
				0.869175	-0.00405737							0.869175	0.0125733
				0.869194	-0.00644404							0.869194	0.0137258
				0.869226	-0.00630161							0.869226	0.0149662
				0.869254	-0.00461727							0.869254	0.013318
				0.869277	0.000454159							0.869277	0.0115475
				0.869306	0.00353957							0.869306	0.0122031
				0.86934	0.00842617							0.86934	0.0132976
				0.869365	0.00838462							0.869365	0.0126073
				0.869395	0.0102342							0.869395	0.0133696
				0.869409	0.00937001							0.869409	0.0114126
				0.869441	0.0111415							0.869441	0.0117981
				0.869471	0.0142717							0.869471	0.00656016
				0.86951	0.0151355							0.86951	0.00493101
				0.869544	0.0211478							0.869544	0.00419562
				0.869566	0.0226862							0.869566	0.00530684
				0.869603	0.0201546							0.869603	0.00637258
				0.869646	0.0239439							0.869646	0.00669053
				0.869659	0.0259996							0.869659	0.00327096
				0.869688	0.0307869							0.869688	0.00498124
				0.869724	0.0357349							0.869724	0.00442162
				0.869757	0.0397949							0.869757	0.00336046
				0.869786	0.0409532							0.869786	0.00338576
				0.86982	0.0446123							0.86982	0.00310782
				0.869838	0.0444694							0.869838	0.00105798
				0.869862	0.0465715							0.869862	0.00638761
				0.869922	0.049946							0.869922	0.00849031
				0.869945	0.0519123							0.869945	0.0129403
				0.869967	0.0526775							0.869967	0.0152842
				0.869987	0.055654							0.869987	0.0143111
				0.870017	0.0596629							0.870017	0.0125197
				0.870046	0.0642982							0.870046	0.0140569
				0.870077	0.0621382							0.870077	0.0128492
				0.8701	0.0652684							0.8701	0.0114597
				0.870129	0.0655139							0.870129	0.00931833
				0.870161	0.0627806							0.870161	0.0104803
				0.870198	0.0630318							0.870198	0.014055
				0.870233	0.0670037							0.870233	0.0141257
				0.870266	0.0664997							0.870266	0.0124754
				0.870277	0.0664242							0.870277	0.010813
				0.870312	0.0646892							0.870312	0.0142099
				0.870334	0.0671708							0.870334	0.0183386
				0.870364	0.0727941							0.870364	0.0226602
				0.87039	0.0757397							0.87039	0.0250739
				0.870417	0.0785241							0.870417	0.0245367
				0.87045	0.0839706							0.87045	0.0205899
				0.870477	0.0882421							0.870477	0.0216725
				0.870517	0.0894405							0.870517	0.0216053
				0.87054	0.0910979							0.87054	0.0224349
				0.870574	0.0917829							0.870574	0.0278152
				0.870605	0.0869943							0.870605	0.0296641
				0.870632	0.0880815							0.870632	0.0262495
				0.870672	0.0918445							0.870672	0.0246416
				0.870701	0.0915661							0.870701	0.0229323
				0.870722	0.086462							0.870722	0.0256752
				0.870756	0.0872534							0.870756	0.0251221
				0.8708	0.0883314							0.8708	0.0276739
				0.870814	0.0855335							0.870814	0.0280236
				0.870848	0.0843209							0.870848	0.0308862
				0.870879	0.0815519							0.870879	0.030481
				0.870912	0.0784702							0.870912	0.0317169
				0.870942	0.0772347							0.870942	0.0312803
				0.870979	0.0760328							0.870979	0.0280905
				0.870999	0.0767898							0.870999	0.0306532
				0.871034	0.06709							0.871034	0.0329108
				0.871053	0.0651897							0.871053	0.0343773
				0.871096	0.0611732							0.871096	0.0364878
				0.871125	0.0591387							0.871125	0.0375517
				0.871151	0.0573514							0.871151	0.0406333
				0.871179	0.0522084							0.871179	0.0436637
				0.871209	0.0492758							0.871209	0.0457617
				0.871244	0.046677							0.871244	0.0444686
				0.871276	0.041699							0.871276	0.0393797
				0.871288	0.0375168							0.871288	0.0414392
				0.871323	0.0405909							0.871323	0.0411348
				0.871347	0.0384612							0.871347	0.0408974
				0.87138	0.0326316							0.87138	0.0442883
				0.87141	0.0324837							0.87141	0.0433074
				0.87143	0.0281237							0.87143	0.0394749
				0.871468	0.0327144							0.871468	0.0391045
				0.87149	0.0303813							0.87149	0.0351272
				0.871523	0.0229778							0.871523	0.0319026
				0.871545	0.0145027							0.871545	0.0317589
				0.871576	0.0123138							0.871576	0.0302178
				0.8716	0.0069352							0.8716	0.025506
				0.871648	0.00409064							0.871648	0.0221008
				0.871676	0.00479767							0.871676	0.0220209
				0.871703	0.00445945							0.871703	0.0199995
				0.871715	0.00338312							0.871715	0.0180269
				0.87175	0.00142304							0.87175	0.0162838
				0.871777	0.0010144							0.871777	0.0149718
				0.871811	0.00413042							0.871811	0.0104544
				0.871841	0.00448985							0.871841	0.00767044
				0.871876	0.00862566							0.871876	0.00790415
				0.871901	0.00845825							0.871901	0.00627786
				0.871943	0.00757114							0.871943	0.0089854
				0.871961	0.0106624							0.871961	0.00853508
				0.871986	0.0142409							0.871986	0.00697251
				0.872002	0.0142352							0.872002	0.00798981
				0.87203	0.0212411							0.87203	0.00829571
				0.872062	0.0219963							0.872062	0.00861183
				0.872091	0.0209621							0.872091	0.00501183
				0.872128	0.0238932							0.872128	0.00191573
				0.872152	0.0297359							0.872152	-0.000742779
				0.872197	0.0353202							0.872197	-0.00356982
				0.872234	0.0371814							0.872234	-0.0041574
				0.872267	0.0399103							0.872267	-0.00667086
				0.87229	0.0435775							0.87229	-0.00521573
				0.872313	0.0468565							0.872313	-0.00654509
				0.872348	0.0487294							0.872348	-0.00851788
				0.872373	0.0516464							0.872373	-0.00985782
				0.872415	0.053407							0.872415	-0.00683409
				0.872439	0.0599668							0.872439	-0.00548417
				0.872466	0.0623418							0.872466	-0.000614981
				0.872491	0.0623931							0.872491	0.000815102
				0.872535	0.0653613							0.872535	-0.000727559
				0.872552	0.071749							0.872552	-0.000451206
				0.872588	0.0763419							0.872588	-7.4305e-05
				0.872624	0.0805462							0.872624	0.00258019
				0.872646	0.0859455							0.872646	0.00611588
				0.872676	0.0874163							0.872676	0.00657916
				0.872707	0.088472							0.872707	0.00627211
				0.872724	0.0848871							0.872724	0.00702726
				0.872753	0.082658							0.872753	0.00878396
				0.872794	0.0814154							0.872794	0.010217
				0.872837	0.0880989							0.872837	0.0167927
				0.872866	0.0897467							0.872866	0.016435
				0.872892	0.0904231							0.872892	0.0159871
				0.872922	0.0949823							0.872922	0.0128124
				0.872955	0.0986183							0.872955	0.0122727
				0.872972	0.100152							0.872972	0.0128009
				0.873014	0.103519							0.873014	0.0106949
				0.873036	0.104155							0.873036	0.0100379
				0.873064	0.109515							0.873064	0.00967768
				0.873102	0.112894							0.873102	0.011269
				0.873117	0.115104							0.873117	0.0124217
				0.873148	0.117707							0.873148	0.0123254
				0.873174	0.11435							0.873174	0.0119717
				0.873205	0.114272							0.873205	0.013631
				0.873227	0.114672							0.873227	0.0160863
				0.873257	0.113552							0.873257	0.0171531
				0.873285	0.120287							0.873285	0.0182145
				0.873305	0.123528							0.873305	0.0183201
				0.873339	0.126737							0.873339	0.0171078
				0.87339	0.125452							0.87339	0.0158598
				0.873407	0.125416							0.873407	0.0148797
				0.873437	0.123062							0.873437	0.01556
				0.873469	0.125105							0.873469	0.0159613
				0.873508	0.124147							0.873508	0.0188043
				0.873538	0.123405							0.873538	0.0214644
				0.873571	0.127116							0.873571	0.0213342
				0.873598	0.128248							0.873598	0.0228973
				0.873627	0.127276							0.873627	0.0264453
				0.87365	0.120327							0.87365	0.0272289
				0.873687	0.118699							0.873687	0.0259822
				0.873713	0.121618							0.873713	0.0220952
				0.873738	0.120189							0.873738	0.0201896
				0.873775	0.116929							0.873775	0.0196671
				0.8738	0.114272							0.8738	0.0199841
				0.873827	0.109661							0.873827	0.019781
				0.873865	0.106595							0.873865	0.0212571
				0.873885	0.104254							0.873885	0.0212548
				0.873918	0.10363							0.873918	0.0247794
				0.873965	0.0990598							0.873965	0.0283698
				0.873988	0.0948235							0.873988	0.0289288
				0.87402	0.0926139							0.87402	0.0279098
				0.874056	0.0890808							0.874056	0.0281386
				0.87407	0.0865534							0.87407	0.0284114
				0.87411	0.0838859							0.87411	0.0301962
				0.874142	0.0828152							0.874142	0.0286382
				0.874161	0.0801658							0.874161	0.0248386
				0.874176	0.0739936							0.874176	0.0212737
				0.874208	0.0703948							0.874208	0.0178151
				0.874244	0.0690564							0.874244	0.0198481
				0.874278	0.0684709							0.874278	0.0199165
				0.874302	0.0638684							0.874302	0.0211211
				0.874326	0.0600487							0.874326	0.0215821
				0.87437	0.060653							0.87437	0.0145093
				0.874398	0.0578985							0.874398	0.0164019
				0.87443	0.0605952							0.87443	0.0158512
				0.874453	0.0526397							0.874453	0.0112648
				0.87448	0.0511025							0.87448	0.0114813
				0.874536	0.0547661							0.874536	0.0114512
				0.874561	0.0535362							0.874561	0.00886703
				0.874594	0.0495347							0.874594	0.00595507
				0.874622	0.0499087							0.874622	0.00611421
				0.874649	0.0508949							0.874649	0.00600992
				0.874682	0.0506393							0.874682	0.00228285
				0.874699	0.0494644							0.874699	0.00167562
				0.874735	0.0494998							0.874735	-0.00158903
				0.874758	0.0560939							0.874758	-0.00466519
				0.874782	0.0574033							0.874782	-0.00557307
				0.874821	0.0592458							0.874821	-0.00374755
				0.874844	0.0599266							0.874844	-0.00366187
				0.874881	0.0603655							0.874881	-0.0064661
				0.874921	0.065133							0.874921	-0.00708831
				0.874953	0.0654565							0.874953	-0.0090194
				0.874978	0.0672451							0.874978	-0.00562896
				0.875008	0.0679819							0.875008	-0.00757165
				0.875032	0.0637635							0.875032	-0.00489569
				0.875065	0.061719							0.875065	-0.00645851
				0.875099	0.0666115							0.875099	-0.0100061
				0.875128	0.0687308							0.875128	-0.0070315
				0.875145	0.0736238							0.875145	-0.00615767
				0.875169	0.0747667							0.875169	-0.00724228
				0.875195	0.0741509							0.875195	-0.00621956
				0.87523	0.0768053							0.87523	-0.0125692
				0.875255	0.0744105							0.875255	-0.0140288
				0.875294	0.0764869							0.875294	-0.0167322
				0.875317	0.0739936							0.875317	-0.0178088
				0.875344	0.0748852							0.875344	-0.0163132
				0.875362	0.0751069							0.875362	-0.0147933
				0.875404	0.0783872							0.875404	-0.0165758
				0.875422	0.0733112							0.875422	-0.0212215
				0.875456	0.0705145							0.875456	-0.0271743
				0.875492	0.0722873							0.875492	-0.0273839
				0.875527	0.0722691							0.875527	-0.0253717
				0.875556	0.0699886							0.875556	-0.0254695
				0.875565	0.070929							0.875565	-0.0264223
				0.875599	0.0659931							0.875599	-0.0270528
				0.875628	0.0611384							0.875628	-0.0260241
				0.875674	0.0582616							0.875674	-0.0232052
				0.875711	0.058314							0.875711	-0.0239842
				0.875738	0.0629778							0.875738	-0.0248726
				0.875749	0.0641029							0.875749	-0.0265997
				0.875785	0.0679663							0.875785	-0.0272543
				0.875802	0.0690453							0.875802	-0.0337
				0.875839	0.0683416							0.875839	-0.0338857
				0.875884	0.0700568							0.875884	-0.0353198
				0.875899	0.0696455							0.875899	-0.0334743
				0.875926	0.0720282							0.875926	-0.0344698
				0.875978	0.0742939							0.875978	-0.0369778
				0.876005	0.072157							0.876005	-0.0348664
				0.876032	0.0729621							0.876032	-0.034243
				0.876075	0.0737948							0.876075	-0.0348529
				0.876102	0.0750447							0.876102	-0.0355583
				0.876132	0.0754176							0.876132	-0.0356187
				0.876157	0.0755322							0.876157	-0.035169
				0.876188	0.0780432							0.876188	-0.0337554
				0.876217	0.0765739							0.876217	-0.0343673
				0.876253	0.078259							0.876253	-0.0339263
				0.87628	0.0840516							0.87628	-0.0353463
				0.876306	0.0839509							0.876306	-0.0381923
				0.876324	0.0779427							0.876324	-0.0392413
				0.876362	0.0747326							0.876362	-0.0413179
				0.876388	0.0777967							0.876388	-0.0438434
				0.876421	0.0763326							0.876421	-0.0435985
				0.87646	0.0751505							0.87646	-0.0438986
				0.876488	0.0731598							0.876488	-0.0458418
				0.876524	0.072801							0.876524	-0.0485939
				0.876562	0.0698379							0.876562	-0.0481608
				0.876571	0.0676572							0.876571	-0.0488657
				0.876598	0.0684139							0.876598	-0.0506136
				0.876631	0.0668558							0.876631	-0.0522305
				0.876663	0.0700928							0.876663	-0.0524258
				0.876686	0.0704093							0.876686	-0.0505541
				0.876714	0.0675652							0.876714	-0.0481629
				0.876743	0.0643625							0.876743	-0.0457852
				0.876767	0.0599734							0.876767	-0.0454001
				0.876796	0.0601513							0.876796	-0.0481617
				0.876837	0.0581082							0.876837	-0.0477837
				0.876867	0.0564199							0.876867	-0.0501131
				0.876898	0.054661							0.876898	-0.0523951
				0.876937	0.0490854							0.876937	-0.052056
				0.876966	0.0504308							0.876966	-0.0537464
				0.876993	0.0493162							0.876993	-0.0567267
				0.877026	0.0473115							0.877026	-0.0546196
				0.877051	0.0438867							0.877051	-0.0542752
				0.877081	0.0423789							0.877081	-0.0513881
				0.877125	0.0410279							0.877125	-0.0525301
				0.877155	0.0361082							0.877155	-0.0538111
				0.877178	0.03664							0.877178	-0.050921
				0.877208	0.0364654							0.877208	-0.0515346
				0.877241	0.0382807							0.877241	-0.0512673
				0.877272	0.0383345							0.877272	-0.0536046
				0.877313	0.0346053							0.877313	-0.0516817
				0.877335	0.0353715							0.877335	-0.0525762
				0.877369	0.0387085							0.877369	-0.0530861
				0.87742	0.0374429							0.87742	-0.0483132
				0.877451	0.0363371							0.877451	-0.0490988
				0.877467	0.0312545							0.877467	-0.0482648
				0.877501	0.0334437							0.877501	-0.0462956
				0.877517	0.0317637							0.877517	-0.0461651
				0.877553	0.0300685							0.877553	-0.0442087
				0.877578	0.0330609							0.877578	-0.0426942
				0.877611	0.0339286							0.877611	-0.0425885
				0.877638	0.0334847							0.877638	-0.0412912
				0.877657	0.0334324							0.877657	-0.0388855
				0.877698	0.0356694							0.877698	-0.0360536
				0.877714	0.0336159							0.877714	-0.0371892
				0.877742	0.0343713							0.877742	-0.0381991
				0.877758	0.0284835							0.877758	-0.036088
				0.877796	0.0335331							0.877796	-0.0338609
				0.87782	0.0387636							0.87782	-0.0345541
				0.877848	0.0408656							0.877848	-0.035895
				0.87789	0.0389951							0.87789	-0.0324572
				0.877919	0.0371871							0.877919	-0.0295964
				0.877956	0.0387235							0.877956	-0.0310422
				0.877994	0.0361629							0.877994	-0.0318449
				0.878018	0.0334942							0.878018	-0.032613
				0.878043	0.0344945							0.878043	-0.0363739
				0.878063	0.0322977							0.878063	-0.0347446
				0.878092	0.0275831							0.878092	-0.0347684
				0.878119	0.0292792							0.878119	-0.0377793
				0.878157	0.0268245							0.878157	-0.0385928
				0.878193	0.0285262							0.878193	-0.040654
				0.878226	0.0285104							0.878226	-0.0417105
				0.878262	0.024301							0.878262	-0.0361415
				0.878286	0.0243312							0.878286	-0.0320752
				0.878313	0.0214949							0.878313	-0.0342203
				0.878336	0.0211893							0.878336	-0.0345512
				0.878378	0.0233378							0.878378	-0.034707
				0.878407	0.0229805							0.878407	-0.0361235
				0.878429	0.0240523							0.878429	-0.0357931
				0.878464	0.0277819							0.878464	-0.0321828
				0.878492	0.0288098							0.878492	-0.0264651
				0.878522	0.0311373							0.878522	-0.0279114
				0.878568	0.0303462							0.878568	-0.0263563
				0.878589	0.0313719							0.878589	-0.0232256
				0.878612	0.0303532							0.878612	-0.0214534
				0.87865	0.0341193							0.87865	-0.0190289
				0.878667	0.0386374							0.878667	-0.0210553
				0.878704	0.0393639							0.878704	-0.0255036
				0.878725	0.0367643							0.878725	-0.0267255
				0.878761	0.0355477							0.878761	-0.0248164
				0.87879	0.0386858							0.87879	-0.0240644
				0.87883	0.0394051							0.87883	-0.0237335
				0.878855	0.0385195							0.878855	-0.0237276
				0.878887	0.0405565							0.878887	-0.0242352
				0.878904	0.0414622							0.878904	-0.0211473
				0.878929	0.0368426							0.878929	-0.0235602
				0.878963	0.0335319							0.878963	-0.0236771
				0.878995	0.0294232							0.878995	-0.0217816
				0.879013	0.0351167							0.879013	-0.0195786
				0.879045	0.0366922							0.879045	-0.017766
				0.879078	0.0339544							0.879078	-0.0199734
				0.879131	0.0323055							0.879131	-0.0170801
				0.879167	0.0342723							0.879167	-0.016354
				0.879183	0.0338745							0.879183	-0.0164534
				0.879219	0.0322461							0.879219	-0.0182124
				0.879246	0.0314483							0.879246	-0.0183188
				0.879278	0.0297098							0.879278	-0.0218361
				0.87932	0.0317762							0.87932	-0.0203635
				0.879331	0.0304126							0.879331	-0.0210746
				0.879355	0.0306934							0.879355	-0.0212226
				0.879391	0.0301929							0.879391	-0.0249062
				0.879423	0.0254845							0.879423	-0.0230318
				0.879437	0.0243681							0.879437	-0.0242123
				0.879466	0.0272669							0.879466	-0.0239663
				0.879497	0.0246933							0.879497	-0.024434
				0.879535	0.0240922							0.879535	-0.0234687
				0.879561	0.0258839							0.879561	-0.0229993
				0.87959	0.0233457							0.87959	-0.0229636
				0.879619	0.0229861							0.879619	-0.0218984
				0.879655	0.0251279							0.879655	-0.0206642
				0.879697	0.0192793							0.879697	-0.0196845
				0.879724	0.0156554							0.879724	-0.0199585
				0.879753	0.0154794							0.879753	-0.0201404
				0.87979	0.0139756							0.87979	-0.0165265
				0.879819	0.0155405							0.879819	-0.0185179
				0.879855	0.016891							0.879855	-0.0157769
				0.879886	0.0169873							0.879886	-0.0166982
				0.879911	0.0138593							0.879911	-0.012926
				0.879944	0.0101444							0.879944	-0.0100596
				0.879983	0.00966309							0.879983	-0.0082787
				0.880008	0.00906431							0.880008	-0.0031388
				0.88004	0.0113917							0.88004	-0.00194359
				0.880076	0.0115881							0.880076	-0.00259036
				0.880092	0.0164723							0.880092	0.000598085
				0.88012	0.0137214							0.88012	-0.00266891
				0.880145	0.0128684							0.880145	-0.00217658
				0.880178	0.0152997							0.880178	9.332e-06
				0.880206	0.0142935							0.880206	0.00146105
				0.880257	0.0138932							0.880257	0.00259683
				0.880294	0.012979							0.880294	0.00684292
				0.880326	0.0095453							0.880326	0.0112614
				0.880347	0.00859351							0.880347	0.0101381
				0.880381	0.00829254							0.880381	0.0107619
				0.880409	0.00756954							0.880409	0.0132265
				0.880435	0.00891571							0.880435	0.0132407
				0.880473	0.0111598							0.880473	0.0146978
				0.880504	0.0174282							0.880504	0.0181868
				0.880518	0.0157113							0.880518	0.0196064
				0.880554	0.0153562							0.880554	0.0197186
				0.880576	0.0150125							0.880576	0.0199074
				0.880606	0.0137037							0.880606	0.0223546
				0.880631	0.0174646							0.880631	0.0225891
				0.880674	0.0184335							0.880674	0.0257302
				0.880702	0.0174083							0.880702	0.0232047
				0.880743	0.0150685							0.880743	0.0216053
				0.880756	0.018686							0.880756	0.0238906
				0.880788	0.0229978							0.880788	0.0288156
				0.880829	0.0311205							0.880829	0.0278382
				0.880863	0.0262236							0.880863	0.0305987
				0.880889	0.0188515							0.880889	0.0330386
				0.880912	0.0173724							0.880912	0.0355879
				0.880949	0.0191228							0.880949	0.0325515
				0.880986	0.0183461							0.880986	0.0335916
				0.881012	0.019172							0.881012	0.036139
				0.881042	0.020939							0.881042	0.0351698
				0.881053	0.0210421							0.881053	0.0386605
				0.88108	0.0238945							0.88108	0.0400733
				0.881113	0.0233456							0.881113	0.0401864
				0.881145	0.0249768							0.881145	0.0394947
				0.881165	0.0261302							0.881165	0.0419814
				0.881205	0.0229809							0.881205	0.0389648
				0.881241	0.0250592							0.881241	0.0419267
				0.881268	0.0269535							0.881268	0.0421369
				0.881291	0.0278917							0.881291	0.0422246
				0.881324	0.030201							0.881324	0.0416983
				0.88134	0.0344562							0.88134	0.0437484
				0.881375	0.0380926							0.881375	0.0458609
				0.88142	0.0421921							0.88142	0.0481651
				0.881448	0.0420767							0.881448	0.0483576
				0.88147	0.0370137							0.88147	0.0482016
				0.881493	0.0320501							0.881493	0.0493057
				0.881522	0.0268692							0.881522	0.0452892
				0.881554	0.0292947							0.881554	0.0510986
				0.881591	0.0249295							0.881591	0.0508054
				0.881627	0.0210496							0.881627	0.0486466
				0.881656	0.0203094							0.881656	0.048729
				0.881701	0.0141084							0.881701	0.0472746
				0.881734	0.0117303							0.881734	0.0450531
				0.881757	0.0138167							0.881757	0.0486878
				0.881793	0.017766							0.881793	0.0500768
				0.881811	0.0146663							0.881811	0.0503641
				0.881833	0.0142048							0.881833	0.0469817
				0.881866	0.0131252							0.881866	0.0453204
				0.881901	0.0126268							0.881901	0.0480064
				0.881918	0.0131754							0.881918	0.0492752
				0.881952	0.0138805							0.881952	0.0470178
				0.881999	0.0187466							0.881999	0.049913
				0.882021	0.0253416							0.882021	0.0496034
				0.882042	0.0316601							0.882042	0.0523245
				0.882071	0.0288447							0.882071	0.0523177
				0.882101	0.0287057							0.882101	0.0503622
				0.88215	0.0298766							0.88215	0.0550603
				0.882181	0.029225							0.882181	0.0534968
				0.88221	0.026226							0.88221	0.0540833
				0.882232	0.0258291							0.882232	0.0566402
				0.882278	0.0296528							0.882278	0.0545823
				0.882311	0.0339265							0.882311	0.0538874
				0.882335	0.0366713							0.882335	0.0532254
				0.882379	0.0296871							0.882379	0.0507387
				0.88241	0.0246615							0.88241	0.0501433
				0.882433	0.026168							0.882433	0.0480148
				0.882464	0.0219226							0.882464	0.0486992
				0.882485	0.0251577							0.882485	0.0457195
				0.882521	0.0251105							0.882521	0.0455564
				0.882567	0.0234592							0.882567	0.0460821
				0.882577	0.0242071							0.882577	0.047417
				0.882603	0.0248199							0.882603	0.0483179
				0.882638	0.0280085							0.882638	0.047893
				0.882664	0.0295269							0.882664	0.0466636
				0.882697	0.0275321							0.882697	0.0460328
				0.882715	0.0233558							0.882715	0.0419193
				0.882743	0.0254206							0.882743	0.0400717
				0.882761	0.0278191							0.882761	0.0395433
				0.882795	0.030349							0.882795	0.0374354
				0.88284	0.0304586							0.88284	0.0352108
				0.882864	0.0292181							0.882864	0.0349825
				0.882895	0.0232863							0.882895	0.0345251
				0.882931	0.0212727							0.882931	0.0359438
				0.882966	0.0208908							0.882966	0.0362666
				0.882996	0.0253878							0.882996	0.0408487
				0.883026	0.0274853							0.883026	0.0403128
				0.883054	0.0245046							0.883054	0.0373222
				0.88308	0.0222751							0.88308	0.0355925
				0.883111	0.0219483							0.883111	0.0340857
				0.883145	0.0187236							0.883145	0.0318444
				0.883176	0.015128							0.883176	0.0342317
				0.883198	0.0143738							0.883198	0.0334799
				0.883234	0.0144431							0.883234	0.0328369
				0.883266	0.0160539							0.883266	0.0321923
				0.883306	0.0175006							0.883306	0.0305263
				0.883342	0.0197422							0.883342	0.0277115
				0.883373	0.0223378							0.883373	0.0255213
				0.88341	0.0263295							0.88341	0.0248617
				0.883429	0.0230024							0.883429	0.02615
				0.883461	0.0225083							0.883461	0.0262649
				0.883473	0.0190145							0.883473	0.0284389
				0.883519	0.0195843							0.883519	0.0288958
				0.883547	0.0137487							0.883547	0.029326
				0.883587	0.0174027							0.883587	0.0307266
				0.883613	0.0194164							0.883613	0.0280457
				0.883647	0.0212821							0.883647	0.024781
				0.883691	0.0218744							0.883691	0.0268441
				0.883717	0.0211391							0.883717	0.0270668
				0.883748	0.0201527							0.883748	0.021276
				0.883773	0.0235506							0.883773	0.0232511
				0.883806	0.0278117							0.883806	0.0240826
				0.883827	0.0283605							0.883827	0.022462
				0.883869	0.0224699							0.883869	0.0224091
				0.883896	0.0194006							0.883896	0.0225535
				0.883924	0.0200198							0.883924	0.0203065
				0.883953	0.0228427							0.883953	0.0176129
				0.883993	0.0235864							0.883993	0.0170043
				0.884001	0.024278							0.884001	0.0173459
				0.884036	0.0247412							0.884036	0.0151073
				0.88407	0.0203052							0.88407	0.0147149
				0.884097	0.0161668							0.884097	0.0142358
				0.884133	0.016034							0.884133	0.0128213
				0.884163	0.0166198							0.884163	0.0102335
				0.884179	0.0184827							0.884179	0.0108417
				0.884217	0.0189987							0.884217	0.00825762
				0.884251	0.0171679							0.884251	0.00459438
				0.884288	0.0186593							0.884288	0.0057368
				0.884313	0.01435							0.884313	0.00368814
				0.88433	0.0145049							0.88433	0.00275673
				0.88437	0.018736							0.88437	0.00380251
				0.884398	0.0135756							0.884398	0.000879699
				0.884433	0.00998552							0.884433	0.000228809
				0.884465	0.00912894							0.884465	-0.00171952
				0.884484	0.00319597							0.884484	-0.00573771
				0.884519	-0.00133285							0.884519	-0.00542891
				0.884562	0.00243938							0.884562	-0.00337622
				0.884588	0.00211457							0.884588	-0.00648927
				0.884615	0.00604355							0.884615	-0.00583987
				0.884652	0.00325162							0.884652	-0.0066234
				0.884673	0.00648571							0.884673	-0.00849196
				0.884703	0.00780384							0.884703	-0.00679999
				0.884726	0.00698369							0.884726	-0.00994007
				0.884754	0.0110223							0.884754	-0.0108857
				0.884791	0.0108431							0.884791	-0.00826197
				0.884832	0.0109499							0.884832	-0.0124527
				0.884855	0.0121256							0.884855	-0.0119276
				0.884885	0.0194975							0.884885	-0.0127825
				0.884901	0.0228714							0.884901	-0.00930943
				0.884938	0.0254694							0.884938	-0.00823024
				0.884973	0.026756							0.884973	-0.0102261
				0.885	0.0304975							0.885	-0.00836593
				0.885032	0.0323323							0.885032	-0.00811816
				0.885062	0.0373422							0.885062	-0.00957817
				0.885085	0.0349665							0.885085	-0.00886875
				0.885125	0.0331348							0.885125	-0.0134236
				0.885158	0.032907							0.885158	-0.014289
				0.885195	0.0342715							0.885195	-0.0169352
				0.885236	0.0347646							0.885236	-0.0194174
				0.885267	0.0355913							0.885267	-0.0227043
				0.885308	0.0361257							0.885308	-0.0246763
				0.885318	0.0357292							0.885318	-0.0280218
				0.885334	0.0321541							0.885334	-0.0264506
				0.885368	0.0277963							0.885368	-0.0323499
				0.885416	0.024813							0.885416	-0.0335672
				0.885437	0.0266128							0.885437	-0.0345124
				0.88546	0.0304851							0.88546	-0.0346611
				0.885496	0.0305314							0.885496	-0.0352982
				0.885533	0.0298608							0.885533	-0.0361932
				0.885561	0.0279603							0.885561	-0.0348802
				0.885597	0.03111							0.885597	-0.0342637
				0.88562	0.0289313							0.88562	-0.0351366
				0.885644	0.0283618							0.885644	-0.0353693
				0.885673	0.0296104							0.885673	-0.0355355
				0.885706	0.0226369							0.885706	-0.0357835
				0.885734	0.0234562							0.885734	-0.0345499
				0.88576	0.022976							0.88576	-0.0337523
				0.885797	0.0221565							0.885797	-0.0286349
				0.885832	0.0210485							0.885832	-0.0269079
				0.885859	0.0174707							0.885859	-0.0260368
				0.88589	0.0110568							0.88589	-0.0213806
				0.885928	0.00624456							0.885928	-0.0198643
				0.885979	0.000778463							0.885979	-0.0163538
				0.886002	1.4897e-05							0.886002	-0.016838
				0.886033	-0.00194031							0.886033	-0.0159159
				0.886066	-0.00299042							0.886066	-0.0138306
				0.886083	-0.000947441							0.886083	-0.0200057
				0.886109	-0.0060563							0.886109	-0.0224579
				0.886138	-0.00388618							0.886138	-0.0224073
				0.886175	-0.0031049							0.886175	-0.0188891
				0.886208	-0.0027148							0.886208	-0.0155441
				0.886247	-0.00771817							0.886247	-0.0147941
				0.886274	-0.00594353							0.886274	-0.0131228
				0.886303	-0.00427487							0.886303	-0.00950682
				0.886322	-0.00481986							0.886322	-0.00664113
				0.886366	-0.00715956							0.886366	-0.00763007
				0.886388	-0.00993934							0.886388	-0.00211425
				0.88642	-0.0114568							0.88642	-0.00219006
				0.886448	-0.0140274							0.886448	-0.00314874
				0.886474	-0.0139689							0.886474	-0.0004231
				0.886506	-0.0108446							0.886506	0.000226125
				0.886552	-0.0137361							0.886552	-0.000496974
				0.886574	-0.011569							0.886574	-0.00247838
				0.886608	-0.0127648							0.886608	-0.00218642
				0.886641	-0.0136212							0.886641	-0.0013435
				0.886674	-0.0191202							0.886674	-0.00321372
				0.886701	-0.0221908							0.886701	-0.0014899
				0.886733	-0.0232715							0.886733	0.00299014
				0.88675	-0.025793							0.88675	-0.00212329
				0.886778	-0.0273684							0.886778	-0.000123198
				0.886815	-0.02857							0.886815	0.00308416
				0.88685	-0.0272925							0.88685	0.00445743
				0.886879	-0.0302712							0.886879	0.00684413
				0.886916	-0.0307698							0.886916	0.00700836
				0.886935	-0.0322747							0.886935	0.00585411
				0.88697	-0.0344121							0.88697	0.00517339
				0.887002	-0.0359906							0.887002	0.0046451
				0.887025	-0.0348983							0.887025	0.00744782
				0.887063	-0.0360721							0.887063	0.00723738
				0.887109	-0.0347228							0.887109	0.00728403
				0.887138	-0.0406479							0.887138	0.00778617
				0.887163	-0.0392377							0.887163	0.00522634
				0.887201	-0.0381575							0.887201	0.00682513
				0.887227	-0.0381932							0.887227	0.00377784
				0.887258	-0.0392409							0.887258	0.00521775
				0.8873	-0.0410732							0.8873	0.000942577
				0.887314	-0.0412628							0.887314	0.00441118
				0.88734	-0.0414766							0.88734	0.00218445
				0.887377	-0.0369251							0.887377	0.00473108
				0.887403	-0.034753							0.887403	0.00403967
				0.88744	-0.0343994							0.88744	0.00340572
				0.887465	-0.0354378							0.887465	0.00111843
				0.887504	-0.027408							0.887504	0.00177706
				0.887531	-0.0238668							0.887531	0.00472766
				0.887554	-0.0249745							0.887554	0.00344365
				0.887593	-0.0234452							0.887593	0.00418145
				0.887624	-0.0179732							0.887624	0.00512994
				0.887666	-0.0191121							0.887666	0.00317792
				0.88769	-0.0165499							0.88769	0.00350706
				0.887718	-0.0125518							0.887718	0.00465462
				0.887729	-0.0126843							0.887729	0.00225224
				0.887767	-0.0083321							0.887767	0.00388965
				0.887788	-0.00253637							0.887788	0.000573939
				0.887824	0.00432875							0.887824	0.002728
				0.887868	0.0114062							0.887868	0.00374656
				0.887888	0.0182202							0.887888	0.00413744
				0.887916	0.0235961							0.887916	0.00588919
				0.887958	0.0291342							0.887958	0.00359804
				0.887985	0.0291638							0.887985	-0.000970263
				0.888019	0.0334795							0.888019	-0.00210265
				0.888068	0.0349087							0.888068	-0.00170262
				0.88809	0.0406516							0.88809	-1.92e-06
				0.888121	0.0435686							0.888121	-0.00352916
				0.88815	0.0469047							0.88815	-0.00298297
				0.888173	0.050847							0.888173	-0.00573098
				0.888206	0.0531353							0.888206	-0.0092398
				0.888252	0.0562057							0.888252	-0.010361
				0.888278	0.0633927							0.888278	-0.00903844
				0.888298	0.0623151							0.888298	-0.00847678
				0.88833	0.0650478							0.88833	-0.00680184
				0.888365	0.0642833							0.888365	-0.00446227
				0.888393	0.0684553							0.888393	-0.00478517
				0.888428	0.0686253							0.888428	-0.00695082
				0.888443	0.0666503							0.888443	-0.00772136
				0.888477	0.0704423							0.888477	-0.00249699
				0.888515	0.0720654							0.888515	-0.00234108
				0.888542	0.078328							0.888542	-0.00127556
				0.88857	0.0757556							0.88857	-0.003926
				0.888609	0.0783483							0.888609	-0.00519761
				0.888632	0.0847308							0.888632	-0.00106682
				0.888671	0.0856465							0.888671	0.00235716
				0.888689	0.0812186							0.888689	0.00193834
				0.88872	0.0798961							0.88872	0.00363721
				0.888742	0.0791495							0.888742	0.00729418
				0.888781	0.0709869							0.888781	0.00893285
				0.88882	0.0759121							0.88882	0.00728467
				0.88885	0.0759158							0.88885	0.00681435
				0.888873	0.0783131							0.888873	0.0108096
				0.888907	0.0774175							0.888907	0.0120782
				0.888932	0.0776727							0.888932	0.0128184
				0.888961	0.0764413							0.888961	0.0124671
				0.888987	0.0726261							0.888987	0.0122647
				0.889022	0.0735516							0.889022	0.00784745
				0.889047	0.073995							0.889047	0.00621244
				0.88909	0.0755098							0.88909	0.00630962
				0.889116	0.0729137							0.889116	0.00421072
				0.889144	0.0697392							0.889144	0.00219491
				0.889177	0.058112							0.889177	0.00546327
				0.889208	0.0577692							0.889208	0.008455
				0.889238	0.0536884							0.889238	0.00841583
				0.88928	0.0469998							0.88928	0.00858645
				0.889311	0.0434281							0.889311	0.0109584
				0.889346	0.0386676							0.889346	0.0131961
				0.889382	0.0312843							0.889382	0.0122079
				0.889404	0.0244138							0.889404	0.0123264
				0.88944	0.0229166							0.88944	0.0118829
				0.889468	0.0152378							0.889468	0.013171
				0.889494	0.0114689							0.889494	0.00957787
				0.889526	0.00343089							0.889526	0.0127282
				0.889571	-0.00454267							0.889571	0.0158701
				0.889605	-0.00923373							0.889605	0.0145478
				0.889626	-0.0188467							0.889626	0.0130578
				0.889667	-0.0180133							0.889667	0.0143211
				0.889691	-0.0203426							0.889691	0.0169032
				0.889732	-0.0257764							0.889732	0.0187906
				0.889762	-0.0312701							0.889762	0.0162264
				0.889791	-0.0317456							0.889791	0.0181324
				0.889816	-0.0315765							0.889816	0.0229035
				0.889851	-0.0354185							0.889851	0.023619
				0.889876	-0.0368537							0.889876	0.0257674
				0.889905	-0.0383777							0.889905	0.023747
				0.889952	-0.0426282							0.889952	0.023646
				0.88998	-0.0464437							0.88998	0.0213301
				0.889995	-0.0507264							0.889995	0.0207117
				0.890024	-0.0549106							0.890024	0.0203099
				0.89005	-0.0576773							0.89005	0.0193684
				0.890088	-0.058007							0.890088	0.0228484
				0.89013	-0.056989							0.89013	0.0220367
				0.890154	-0.0582158							0.890154	0.0209699
				0.890192	-0.0602985							0.890192	0.015626
				0.89023	-0.0645064							0.89023	0.0151804
				0.890262	-0.0619026							0.890262	0.0141834
				0.890279	-0.0644294							0.890279	0.013791
				0.890312	-0.0668485							0.890312	0.0132744
				0.890338	-0.0649616							0.890338	0.0119955
				0.890371	-0.0674177							0.890371	0.0106269
				0.890398	-0.0610311							0.890398	0.0113397
				0.890423	-0.056532							0.890423	0.00722013
				0.890459	-0.0534756							0.890459	0.00974324
				0.890513	-0.0495151							0.890513	0.00956334
				0.890522	-0.0459821							0.890522	0.00812425
				0.89055	-0.0458576							0.89055	0.00812466
				0.890587	-0.041128							0.890587	0.0108127
				0.890618	-0.0411491							0.890618	0.00982307
				0.890652	-0.0359035							0.890652	0.00608184
				0.890693	-0.0286613							0.890693	0.00685766
				0.890709	-0.0223715							0.890709	0.00860294
				0.890741	-0.0184583							0.890741	0.00648168
				0.890778	-0.0103968							0.890778	0.00614681
				0.890804	-0.00762484							0.890804	0.0056932
				0.89084	-0.00120227							0.89084	0.00479016
				0.890872	0.00539409							0.890872	0.00622011
				0.890906	0.0103034							0.890906	0.00749688
				0.890933	0.0141117							0.890933	0.00751355
				0.890964	0.0183683							0.890964	0.0106271
				0.890995	0.0221218							0.890995	0.0099038
				0.891024	0.0289766							0.891024	0.00721514
				0.891062	0.0319851							0.891062	0.00793788
				0.891092	0.034261							0.891092	0.00722624
				0.89112	0.0430737							0.89112	0.00821079
				0.891152	0.0434745							0.891152	0.0060579
				0.891171	0.0509834							0.891171	0.00584186
				0.891207	0.0590122							0.891207	0.00126064
				0.891238	0.0652488							0.891238	0.00217262
				0.891265	0.0692216							0.891265	-0.0024325
				0.891291	0.0672118							0.891291	-0.00116581
				0.891325	0.0729933							0.891325	3.8411e-05
				0.891364	0.0747619							0.891364	0.00147918
				0.891392	0.0756106							0.891392	-0.00110625
				0.891408	0.0813872							0.891408	-0.000475468
				0.891449	0.0856521							0.891449	-0.00607568
				0.891482	0.0903607							0.891482	-0.0106346
				0.89151	0.0925062							0.89151	-0.0115518
				0.89155	0.0961991							0.89155	-0.0101825
				0.891592	0.104122							0.891592	-0.0131056
				0.89164	0.104316							0.89164	-0.0161849
				0.891671	0.106879							0.891671	-0.0179974
				0.891684	0.103649							0.891684	-0.0148929
				0.891697	0.111507							0.891697	-0.0129293
				0.891733	0.110982							0.891733	-0.00946216
				0.89176	0.10396							0.89176	-0.0100158
				0.891787	0.10264							0.891787	-0.011022
				0.891823	0.102481							0.891823	-0.0130391
				0.891849	0.104513							0.891849	-0.0137108
				0.891891	0.104098							0.891891	-0.0173364
				0.891926	0.109586							0.891926	-0.0193954
				0.891937	0.101786							0.891937	-0.0172181
				0.891972	0.0976891							0.891972	-0.0182012
				0.892017	0.0877411							0.892017	-0.0163656
				0.892047	0.08304							0.892047	-0.0165419
				0.892072	0.077503							0.892072	-0.0188479
				0.892105	0.0713378							0.892105	-0.0211027
				0.892123	0.0676185							0.892123	-0.0219848
				0.892157	0.0635791							0.892157	-0.0215859
				0.892205	0.0603138							0.892205	-0.0227066
				0.892224	0.0526118							0.892224	-0.0212349
				0.892253	0.0481469							0.892253	-0.0175344
				0.892273	0.0396687							0.892273	-0.0172905
				0.892306	0.0355418							0.892306	-0.0146003
				0.892345	0.0330204							0.892345	-0.0132483
				0.892383	0.0255663							0.892383	-0.0151762
				0.892412	0.0205346							0.892412	-0.0155029
				0.892436	0.0101852							0.892436	-0.0160484
				0.892473	0.00214513							0.892473	-0.0156348
				0.892496	0.00329037							0.892496	-0.0139076
				0.892526	-0.000688892							0.892526	-0.0139966
				0.892569	-0.00606106							0.892569	-0.0104926
				0.892597	-0.00538256							0.892597	-0.0111768
				0.892632	-0.00891273							0.892632	-0.00910324
				0.892663	-0.0123497							0.892663	-0.0107599
				0.892683	-0.0115044							0.892683	-0.0117049
				0.892723	-0.015473							0.892723	-0.0126883
				0.892775	-0.0181729							0.892775	-0.00734826
				0.892809	-0.0274387							0.892809	-0.00260218
				0.892839	-0.033302							0.892839	-0.00395283
				0.892869	-0.0358829							0.892869	-0.00487631
				0.892901	-0.0335179							0.892901	-0.00746186
				0.892925	-0.0317852							0.892925	-0.00904824
				0.892959	-0.0337318							0.892959	-0.0105908
				0.892973	-0.0369767							0.892973	-0.0134373
				0.893005	-0.0391817							0.893005	-0.0146872
				0.893049	-0.0433243							0.893049	-0.0121185
				0.893083	-0.0410691							0.893083	-0.0122875
				0.893115	-0.047758							0.893115	-0.00940826
				0.89315	-0.0525684							0.89315	-0.0101353
				0.893172	-0.0538259							0.893172	-0.0121127
				0.893208	-0.051221							0.893208	-0.0129373
				0.893238	-0.0551484							0.893238	-0.0146823
				0.89327	-0.0573328							0.89327	-0.0145588
				0.893302	-0.0597883							0.893302	-0.0169012
				0.89334	-0.0570879							0.89334	-0.0132246
				0.893371	-0.058535							0.893371	-0.0144727
				0.89339	-0.0582926							0.89339	-0.0167487
				0.893429	-0.0547803							0.893429	-0.0171992
				0.893472	-0.0463077							0.893472	-0.015783
				0.893507	-0.0436637							0.893507	-0.0110844
				0.893534	-0.0406554							0.893534	-0.00958508
				0.893567	-0.0420175							0.893567	-0.0102071
				0.893609	-0.0405263							0.893609	-0.00700531
				0.893625	-0.0319285							0.893625	-0.00599834
				0.893658	-0.0327867							0.893658	-0.00563088
				0.893687	-0.0337563							0.893687	-0.00664416
				0.893723	-0.0287427							0.893723	-0.0037284
				0.89374	-0.024882							0.89374	-0.00352475
				0.893776	-0.0179012							0.893776	-0.00513215
				0.893803	-0.016841							0.893803	-0.00305618
				0.893823	-0.0174654							0.893823	-0.00151786
				0.893867	-0.0168384							0.893867	-0.00384993
				0.893901	-0.0147752							0.893901	-0.00279669
				0.89392	-0.0163379							0.89392	-5.2205e-05
				0.893952	-0.0120826							0.893952	-6.9612e-05
				0.893987	-0.0121554							0.893987	-0.000123814
				0.894017	-0.00852941							0.894017	0.00111351
				0.894046	-0.00260069							0.894046	0.000177929
				0.89408	0.000870115							0.89408	0.00332241
				0.894104	0.00238722							0.894104	0.00241755
				0.894132	0.00411251							0.894132	0.00326281
				0.894176	0.00215555							0.894176	0.00262333
				0.894207	0.0050118							0.894207	0.00134062
				0.894224	0.0085542							0.894224	0.00370797
				0.894267	0.0078043							0.894267	0.00494046
				0.894297	0.0148492							0.894297	0.0042615
				0.894325	0.0177039							0.894325	0.00400662
				0.894362	0.0179257							0.894362	0.00716652
				0.894381	0.015968							0.894381	0.00675955
				0.894419	0.0200046							0.894419	0.00887221
				0.894463	0.0253924							0.894463	0.0097168
				0.894496	0.0278706							0.894496	0.0120769
				0.894531	0.0315754							0.894531	0.0137367
				0.894549	0.0333456							0.894549	0.0160006
				0.894573	0.0349151							0.894573	0.0146862
				0.894604	0.036615							0.894604	0.0193027
				0.894634	0.0413366							0.894634	0.0219842
				0.894657	0.0380653							0.894657	0.0226495
				0.894685	0.0391941							0.894685	0.0226393
				0.894725	0.0365866							0.894725	0.0237441
				0.894749	0.0334677							0.894749	0.0220826
				0.894779	0.0332736							0.894779	0.0221454
				0.894816	0.0314952							0.894816	0.0199825
				0.894851	0.0258343							0.894851	0.0210244
				0.894879	0.0222946							0.894879	0.0199981
				0.894904	0.0236989							0.894904	0.0179761
				0.894943	0.025179							0.894943	0.0160111
				0.894984	0.0315764							0.894984	0.0169278
				0.895025	0.0289996							0.895025	0.0150161
				0.89505	0.0270392							0.89505	0.012943
				0.895076	0.0229887							0.895076	0.0112516
				0.895105	0.0266751							0.895105	0.00868714
				0.895135	0.024568							0.895135	0.00954849
				0.895166	0.0253934							0.895166	0.00472492
				0.895203	0.0247493							0.895203	0.00204884
				0.89523	0.0262896							0.89523	-0.000775252
				0.895269	0.0261038							0.895269	-0.00164539
				0.895305	0.0269216							0.895305	-0.00378492
				0.895332	0.0271625							0.895332	-0.00279219
				0.895374	0.025201							0.895374	0.00071834
				0.895407	0.0238808							0.895407	0.000191566
				0.895443	0.021685							0.895443	-0.00224258
				0.89546	0.0259004							0.89546	-0.00206989
				0.895486	0.0301791							0.895486	-0.00236112
				0.895503	0.0282325							0.895503	-0.00394145
				0.895541	0.0278326							0.895541	-0.000142797
				0.895587	0.0278611							0.895587	0.00105425
				0.895612	0.0275962							0.895612	0.000441278
				0.895636	0.033538							0.895636	0.00184678
				0.895672	0.0333731							0.895672	0.000808797
				0.895702	0.0360569							0.895702	0.00205899
				0.895739	0.0342998							0.895739	-0.000836227
				0.895783	0.0343843							0.895783	-0.00197942
				0.895807	0.0347223							0.895807	-0.00472332
				0.895858	0.0358768							0.895858	-0.00508511
				0.895881	0.0302786							0.895881	-0.00215397
				0.895911	0.0277979							0.895911	0.00362013
				0.89593	0.0275104							0.89593	-0.000415094
				0.895958	0.030205							0.895958	-0.00450131
				0.895991	0.0323021							0.895991	-0.00326399
				0.896022	0.0344626							0.896022	-0.00171265
				0.896052	0.0341028							0.896052	3.076e-05
				0.896094	0.0315501							0.896094	0.00150323
				0.896138	0.0323565							0.896138	0.000877267
				0.896173	0.0292901							0.896173	0.000763737
				0.89619	0.028127							0.89619	0.00139134
				0.89622	0.0270992							0.89622	-0.00243583
				0.896249	0.0232561							0.896249	-0.00420028
				0.896276	0.0250402							0.896276	-0.00580884
				0.896317	0.0294102							0.896317	-0.0054499
				0.896336	0.0282859							0.896336	-0.00547434
				0.896365	0.026629							0.896365	-0.00852436
				0.896404	0.0327938							0.896404	-0.0119203
				0.896435	0.0349535							0.896435	-0.0156799
				0.896457	0.0354346							0.896457	-0.0159212
				0.896492	0.0352193							0.896492	-0.01762
				0.896528	0.0338553							0.896528	-0.0160553
				0.896558	0.0335009							0.896558	-0.0159287
				0.896587	0.0298487							0.896587	-0.0138764
				0.896613	0.0272833							0.896613	-0.0187115
				0.896653	0.0259919							0.896653	-0.0201612
				0.896696	0.0266349							0.896696	-0.0184328
				0.896724	0.0299107							0.896724	-0.0155602
				0.896756	0.0311267							0.896756	-0.0133944
				0.896789	0.0263022							0.896789	-0.0125147
				0.896823	0.0256694							0.896823	-0.0135874
				0.896858	0.0264879							0.896858	-0.00815536
				0.896894	0.0247361							0.896894	-0.00771846
				0.896927	0.021672							0.896927	-0.00978457
				0.896957	0.0190537							0.896957	-0.00529915
				0.896992	0.0184366							0.896992	-0.00445899
				0.897019	0.0163524							0.897019	-0.00424987
				0.897043	0.0150669							0.897043	-0.000845438
				0.897079	0.0147932							0.897079	-0.00290173
				0.897104	0.0133756							0.897104	-0.0019623
				0.897137	0.0143008							0.897137	-0.000499199
				0.897171	0.015899							0.897171	0.00439467
				0.897189	0.014058							0.897189	0.00524205
				0.897241	0.0094123							0.897241	0.0057644
				0.897271	0.00603681							0.897271	0.0057707
				0.897301	0.00626503							0.897301	0.00619555
				0.897324	0.00366149							0.897324	0.00556638
				0.897359	0.00333378							0.897359	0.0077127
				0.89739	-0.000772695							0.89739	0.00807755
				0.897416	-0.00116667							0.897416	0.00649357
				0.897454	-0.00287021							0.897454	0.00585058
				0.897483	-0.00299412							0.897483	0.00711868
				0.897499	-0.0033722							0.897499	0.00846018
				0.897546	-0.0055794							0.897546	0.00994965
				0.897569	-0.00313968							0.897569	0.00975807
				0.89759	-0.00569337							0.89759	0.00975369
				0.897619	-0.0063325							0.897619	0.00949104
				0.897654	-0.00634466							0.897654	0.00948245
				0.897685	-0.00350475							0.897685	0.00659847
				0.897724	-0.00496358							0.897724	0.00534257
				0.89775	-0.00327118							0.89775	0.00552752
				0.897788	-0.00691371							0.897788	0.00282939
				0.89783	-0.0105688							0.89783	0.00323573
				0.897843	-0.00696487							0.897843	0.00377435
				0.897874	-0.00803802							0.897874	0.00444228
				0.89791	-0.00740079							0.89791	0.00715334
				0.897946	-0.00246617							0.897946	0.00908646
				0.897989	-0.00304651							0.897989	0.0125512
				0.898019	-0.00352322							0.898019	0.0121143
				0.898047	-0.00240825							0.898047	0.013691
				0.89808	0.00217887							0.89808	0.0124785
				0.898117	0.00485531							0.898117	0.0143854
				0.898139	0.00281541							0.898139	0.0118404
				0.898161	-0.000623275							0.898161	0.0122731
				0.898209	8.8018e-05							0.898209	0.0127407
				0.898241	-0.000229462							0.898241	0.0153911
				0.898267	0.00237027							0.898267	0.0142954
				0.898288	0.00593944							0.898288	0.0185141
				0.898313	0.00955933							0.898313	0.0198607
				0.898354	0.0128393							0.898354	0.0212228
				0.898394	0.0153554							0.898394	0.0220321
				0.898423	0.0117184							0.898423	0.025981
				0.89845	0.014147							0.89845	0.0262351
				0.898482	0.0152563							0.898482	0.0271097
				0.89851	0.0164458							0.89851	0.0296846
				0.898541	0.0200028							0.898541	0.0278125
				0.898573	0.0213037							0.898573	0.0295272
				0.898602	0.0259374							0.898602	0.0312724
				0.89864	0.0271528							0.89864	0.0320978
				0.898681	0.0259409							0.898681	0.0318511
				0.898714	0.0252388							0.898714	0.0307963
				0.898752	0.0265516							0.898752	0.0337566
				0.898779	0.0284451							0.898779	0.035729
				0.898807	0.0330173							0.898807	0.0366095
				0.898845	0.0335393							0.898845	0.0368688
				0.898881	0.0330619							0.898881	0.0373363
				0.898909	0.0349539							0.898909	0.0322611
				0.89895	0.0380554							0.89895	0.0307003
				0.898966	0.0396368							0.898966	0.0306817
				0.898994	0.0399997							0.898994	0.0301133
				0.89904	0.0408464							0.89904	0.0305083
				0.89907	0.0465461							0.89907	0.0309958
				0.899116	0.0480108							0.899116	0.0263521
				0.899136	0.0520906							0.899136	0.0278243
				0.899167	0.0522468							0.899167	0.0269898
				0.899196	0.0528939							0.899196	0.0239084
				0.899229	0.0505827							0.899229	0.0216394
				0.899255	0.0518192							0.899255	0.0199799
				0.899278	0.0515046							0.899278	0.016367
				0.899318	0.0493005							0.899318	0.0151859
				0.899354	0.0521948							0.899354	0.0156425
				0.899386	0.0544636							0.899386	0.0156132
				0.899413	0.0556144							0.899413	0.0155018
				0.899452	0.0546176							0.899452	0.0164218
				0.8995	0.052405							0.8995	0.0137045
				0.899515	0.0524528							0.899515	0.00873016
				0.899549	0.0537668							0.899549	0.0103994
				0.899581	0.0553844							0.899581	0.00971727
				0.899599	0.050613							0.899599	0.00923633
				0.899634	0.0486879							0.899634	0.00837037
				0.899662	0.0503252							0.899662	0.00833738
				0.899691	0.0442022							0.899691	0.0101487
				0.899711	0.0447562							0.899711	0.00709807
				0.899756	0.0423944							0.899756	0.008605
				0.89979	0.0451687							0.89979	0.0100762
				0.899817	0.0450024							0.899817	0.0115863
				0.899842	0.0445646							0.899842	0.0141411
				0.89988	0.0435							0.89988	0.0130849
				0.899907	0.037912							0.899907	0.011346
				0.899946	0.0352211							0.899946	0.00984109
				0.89998	0.0335993							0.89998	0.00991034
				0.900016	0.0310238							0.900016	0.00994204
				0.900066	0.0305186							0.900066	0.00712603
				0.900103	0.0312774							0.900103	0.00338798
				0.900117	0.0310241							0.900117	0.00398733
				0.900155	0.0303059							0.900155	0.00334489
				0.900179	0.0269377							0.900179	0.00415581
				0.900211	0.0249651							0.900211	0.00144983
				0.900255	0.0276705							0.900255	0.000202369
				0.900283	0.0270121							0.900283	0.00219457
				0.900303	0.0249554							0.900303	0.00270991
				0.900342	0.019904							0.900342	0.00256808
				0.900362	0.0159472							0.900362	0.00220458
				0.900404	0.0163465							0.900404	0.00131639
				0.90044	0.0149114							0.90044	0.00255356
				0.900464	0.0140031							0.900464	0.00135161
				0.900498	0.0130067							0.900498	-0.00115021
				0.900529	0.0103363							0.900529	0.000387293
				0.900562	0.0104423							0.900562	0.000491175
				0.900608	0.0160571							0.900608	0.0010698
				0.900644	0.0147914							0.900644	0.00109969
				0.900672	0.0180366							0.900672	0.0005221
				0.900698	0.0200151							0.900698	0.00121586
				0.900734	0.0201786							0.900734	0.00106602
				0.900761	0.0216506							0.900761	0.000272145
				0.900797	0.0195836							0.900797	-0.00287263
				0.900818	0.0211058							0.900818	-0.00283717
				0.900848	0.0203371							0.900848	-0.00128249
				0.900873	0.0182467							0.900873	-0.00168959
				0.900909	0.0152696							0.900909	0.00268299
				0.900936	0.0179668							0.900936	0.00423955
				0.900966	0.015935							0.900966	0.00755264
				0.90101	0.0151685							0.90101	0.0117146
				0.901043	0.012967							0.901043	0.0135356
				0.901072	0.00679954							0.901072	0.0151168
				0.901094	0.0046616							0.901094	0.015849
				0.901129	0.00321793							0.901129	0.0142709
				0.901169	0.00171995							0.901169	0.0174804
				0.9012	0.00395522							0.9012	0.0159207
				0.901224	0.00633124							0.901224	0.0172547
				0.901251	0.00356525							0.901251	0.0171089
				0.90128	0.000772873							0.90128	0.016423
				0.901322	0.000500676							0.901322	0.0182249
				0.901345	0.000422823							0.901345	0.0204765
				0.901378	-0.000922918							0.901378	0.019543
				0.901413	0.000914641							0.901413	0.0201141
				0.901463	0.00570403							0.901463	0.0200594
				0.90149	0.00742126							0.90149	0.0245615
				0.901513	0.00500812							0.901513	0.0241244
				0.901554	0.00315441							0.901554	0.0230675
				0.901581	0.00220337							0.901581	0.0221179
				0.901609	0.00428897							0.901609	0.0232757
				0.901645	0.00764183							0.901645	0.0219988
				0.901676	0.0101153							0.901676	0.0244506
				0.90172	0.0103827							0.90172	0.0244316
				0.901749	0.0121726							0.901749	0.0204148
				0.901777	0.0103099							0.901777	0.0199787
				0.901802	0.0139178							0.901802	0.0212574
				0.901831	0.0150016							0.901831	0.0208415
				0.901857	0.0169189							0.901857	0.0205967
				0.901899	0.0179178							0.901899	0.0189501
				0.901927	0.0233811							0.901927	0.0216955
				0.901961	0.0244781							0.901961	0.0175871
				0.901991	0.0236757							0.901991	0.0161371
				0.902028	0.024093							0.902028	0.0171393
				0.902061	0.0277624							0.902061	0.0145217
				0.902093	0.0316731							0.902093	0.0115727
				0.902129	0.0323879							0.902129	0.0105562
				0.902158	0.0312337							0.902158	0.00775506
				0.902192	0.0284221							0.902192	0.00759239
				0.90221	0.0263659							0.90221	0.0108778
				0.90224	0.0236607							0.90224	0.0151491
				0.902283	0.0217162							0.902283	0.0142193
				0.902311	0.0180529							0.902311	0.0141459
				0.902339	0.0178087							0.902339	0.0152295
				0.902378	0.0200968							0.902378	0.015591
				0.902404	0.0166601							0.902404	0.0164927
				0.902448	0.0177386							0.902448	0.0166134
				0.902481	0.0159371							0.902481	0.0203408
				0.902507	0.0148626							0.902507	0.0251508
				0.902535	0.013943							0.902535	0.0235948
				0.902576	0.0166035							0.902576	0.0231957
				0.902602	0.0116332							0.902602	0.0203945
				0.902623	0.0122559							0.902623	0.0217043
				0.902663	0.0121697							0.902663	0.0191355
				0.902699	0.0149889							0.902699	0.0166532
				0.902721	0.0109841							0.902721	0.0179263
				0.902758	0.00903994							0.902758	0.0135795
				0.902788	0.00957092							0.902788	0.0130419
				0.902844	0.0103133							0.902844	0.0182248
				0.902882	0.00837412							0.902882	0.0231527
				0.902914	0.0041881							0.902914	0.0229801
				0.90295	0.00610147							0.90295	0.0200705
				0.902975	0.00632311							0.902975	0.0232147
				0.903015	0.00809588							0.903015	0.0243302
				0.903049	0.00668082							0.903049	0.024884
				0.903076	0.00540191							0.903076	0.0277095
				0.903117	0.00479687							0.903117	0.0271673
				0.903139	0.00394238							0.903139	0.0267978
				0.903163	0.00683238							0.903163	0.0290502
				0.903189	0.00583998							0.903189	0.0314264
				0.903232	0.00613232							0.903232	0.0294312
				0.90326	0.00798198							0.90326	0.028653
				0.903296	0.00937462							0.903296	0.0304623
				0.903324	0.010951							0.903324	0.0335856
				0.903359	0.0107981							0.903359	0.0317515
				0.903374	0.00903172							0.903374	0.0329582
				0.903419	0.00917353							0.903419	0.0316244
				0.90345	0.0105778							0.90345	0.0339507
				0.903473	0.00729899							0.903473	0.0293677
				0.90351	0.00735227							0.90351	0.0295627
				0.903536	0.00918357							0.903536	0.0278392
				0.90358	0.0120679							0.90358	0.0298442
				0.903604	0.0130052							0.903604	0.0259046
				0.903631	0.0111161							0.903631	0.0271907
				0.90367	0.0142637							0.90367	0.0270638
				0.9037	0.0146299							0.9037	0.0275296
				0.903736	0.0128501							0.903736	0.0290716
				0.903772	0.0154228							0.903772	0.0275707
				0.903795	0.0140303							0.903795	0.0271481
				0.903828	0.0119305							0.903828	0.0242247
				0.903863	0.013759							0.903863	0.0241772
				0.903886	0.0128842							0.903886	0.0258822
				0.903933	0.00918376							0.903933	0.0243845
				0.903981	0.00708699							0.903981	0.0245003
				0.904004	0.00763846							0.904004	0.0236771
				0.90402	0.0059131							0.90402	0.0259629
				0.904057	0.00609141							0.904057	0.0259147
				0.904087	0.00707977							0.904087	0.0247877
				0.904116	0.00837855							0.904116	0.0253346
				0.904155	0.0097331							0.904155	0.0230519
				0.904185	0.0071597							0.904185	0.0227132
				0.904218	0.00661656							0.904218	0.0210475
				0.904251	0.00626637							0.904251	0.0196514
				0.904284	0.00569985							0.904284	0.0195513
				0.904314	0.00761689							0.904314	0.0203052
				0.904344	0.00973365							0.904344	0.0199814
				0.904379	0.00889778							0.904379	0.0223971
				0.904399	0.00659724							0.904399	0.0188725
				0.904431	0.00327295							0.904431	0.0204823
				0.904468	-0.000902271							0.904468	0.0209284
				0.904516	-0.00152843							0.904516	0.018747
				0.904548	-0.00321684							0.904548	0.0194207
				0.904572	-0.00564361							0.904572	0.0171628
				0.904601	-0.00495197							0.904601	0.0175271
				0.904634	-0.00433189							0.904634	0.0190757
				0.90467	-0.00428712							0.90467	0.0189144
				0.904708	-0.00792684							0.904708	0.0171872
				0.90473	-0.0082979							0.90473	0.0160864
				0.904762	-0.00719248							0.904762	0.0176601
				0.904803	-0.00880634							0.904803	0.016974
				0.904821	-0.00789595							0.904821	0.0139048
				0.904849	-0.0090786							0.904849	0.0103073
				0.904889	-0.00781966							0.904889	0.0056234
				0.90492	-0.00818657							0.90492	0.00214288
				0.904949	-0.00739467							0.904949	0.00301742
				0.904987	-0.00810375							0.904987	0.00433396
				0.905013	-0.00586147							0.905013	0.00563885
				0.905056	-0.00704211							0.905056	0.00220455
				0.905089	-0.00786171							0.905089	0.00232676
				0.905113	-0.00957261							0.905113	0.00238565
				0.905147	-0.00827181							0.905147	0.0029365
				0.905179	-0.0127178							0.905179	0.000779851
				0.905215	-0.0141848							0.905215	0.00186756
				0.905245	-0.0140135							0.905245	0.00243427
				0.905281	-0.0165476							0.905281	0.000294379
				0.905314	-0.022284							0.905314	0.00149716
				0.905355	-0.0264238							0.905355	0.00318184
				0.905385	-0.0289761							0.905385	0.00957905
				0.905405	-0.0318453							0.905405	0.0129834
				0.905442	-0.0330536							0.905442	0.0141313
				0.905473	-0.0343018							0.905473	0.0153501
				0.905511	-0.0331138							0.905511	0.0155766
				0.905546	-0.0338953							0.905546	0.0167205
				0.905558	-0.0320018							0.905558	0.0180078
				0.905596	-0.0354395							0.905596	0.0175626
				0.905641	-0.0389566							0.905641	0.0195429
				0.905672	-0.0361973							0.905672	0.0204309
				0.9057	-0.0353269							0.9057	0.0195124
				0.905731	-0.0348369							0.905731	0.0187652
				0.905766	-0.0357619							0.905766	0.0169395
				0.905786	-0.0360555							0.905786	0.0208221
				0.905826	-0.0373887							0.905826	0.0229181
				0.905857	-0.0376226							0.905857	0.024588
				0.905895	-0.0386997							0.905895	0.0243829
				0.905925	-0.0366796							0.905925	0.0249145
				0.905954	-0.0374832							0.905954	0.029952
				0.905966	-0.0359533							0.905966	0.033526
				0.906014	-0.0356784							0.906014	0.0387478
				0.906044	-0.0394025							0.906044	0.0402667
				0.906084	-0.0411398							0.906084	0.0388265
				0.90612	-0.04057							0.90612	0.040061
				0.906173	-0.0381417							0.906173	0.0422888
				0.906204	-0.0363146							0.906204	0.0426978
				0.906232	-0.0380108							0.906232	0.0439921
				0.906263	-0.0379052							0.906263	0.0433209
				0.906293	-0.0359046							0.906293	0.0437466
				0.906322	-0.0352306							0.906322	0.0425718
				0.906359	-0.0334047							0.906359	0.0412728
				0.906392	-0.0323451							0.906392	0.0419312
				0.906426	-0.032413							0.906426	0.0417934
				0.906471	-0.0318623							0.906471	0.0408395
				0.906502	-0.0305871							0.906502	0.0438002
				0.90655	-0.0287352							0.90655	0.0449447
				0.906584	-0.027253							0.906584	0.0458222
				0.906612	-0.0278166							0.906612	0.0437491
				0.906636	-0.0283372							0.906636	0.0449265
				0.906663	-0.024055							0.906663	0.0450803
				0.906689	-0.0213989							0.906689	0.0444982
				0.906729	-0.0195692							0.906729	0.0472664
				0.906767	-0.0199694							0.906767	0.0521606
				0.906791	-0.0175203							0.906791	0.052182
				0.906822	-0.0139449							0.906822	0.0509071
				0.90685	-0.0137817							0.90685	0.0507962
				0.906888	-0.0130892							0.906888	0.0515104
				0.906929	-0.0131735							0.906929	0.0502898
				0.906949	-0.0163955							0.906949	0.0501669
				0.906975	-0.0172724							0.906975	0.0516091
				0.907014	-0.0161038							0.907014	0.052562
				0.907049	-0.0150132							0.907049	0.0525137
				0.90707	-0.0127724							0.90707	0.0528595
				0.907102	-0.0105071							0.907102	0.0530406
				0.907124	-0.00947253							0.907124	0.0531586
				0.90716	-0.00673172							0.90716	0.0503487
				0.907189	-0.00460948							0.907189	0.0490463
				0.907218	-0.00246004							0.907218	0.0483278
				0.907254	-0.00319545							0.907254	0.0480604
				0.907303	-6.8963e-05							0.907303	0.0486507
				0.907321	-0.000948003							0.907321	0.0487857
				0.907345	-0.000220736							0.907345	0.0491974
				0.907368	-0.00157597							0.907368	0.0455334
				0.907405	-0.00136545							0.907405	0.0456621
				0.907434	0.00114486							0.907434	0.0421853
				0.907481	-0.00291909							0.907481	0.0436483
				0.907514	-0.00436472							0.907514	0.0456549
				0.907548	-0.00352301							0.907548	0.0441338
				0.907582	-0.00233297							0.907582	0.0428092
				0.907605	-0.00545801							0.907605	0.0430803
				0.907634	-0.00677197							0.907634	0.0413056
				0.907679	-0.00799047							0.907679	0.0418841
				0.907709	-0.010872							0.907709	0.0391373
				0.907741	-0.0102748							0.907741	0.0390005
				0.907769	-0.0103239							0.907769	0.037381
				0.907813	-0.0100094							0.907813	0.038397
				0.907861	-0.0103282							0.907861	0.0360881
				0.907891	-0.00988275							0.907891	0.0362337
				0.907931	-0.0100535							0.907931	0.0333319
				0.907951	-0.00902792							0.907951	0.0301336
				0.907988	-0.0095755							0.907988	0.0306611
				0.90802	-0.0115861							0.90802	0.0277484
				0.908042	-0.0161035							0.908042	0.0237881
				0.908062	-0.0172807							0.908062	0.0224609
				0.9081	-0.018882							0.9081	0.0233944
				0.908141	-0.019418							0.908141	0.021953
				0.908165	-0.0217902							0.908165	0.0240345
				0.908201	-0.023297							0.908201	0.0246111
				0.908238	-0.0225939							0.908238	0.0200402
				0.908272	-0.0226118							0.908272	0.0195807
				0.908295	-0.0239964							0.908295	0.0184555
				0.908325	-0.0254827							0.908325	0.0184256
				0.908361	-0.0263642							0.908361	0.0199748
				0.908414	-0.0269218							0.908414	0.0198813
				0.908447	-0.0322542							0.908447	0.0172245
				0.908469	-0.0328509							0.908469	0.0175557
				0.908505	-0.0323332							0.908505	0.0173435
				0.908533	-0.0310302							0.908533	0.0154256
				0.908561	-0.0314073							0.908561	0.0147785
				0.908599	-0.0300562							0.908599	0.0151253
				0.90863	-0.0281991							0.90863	0.0152833
				0.908656	-0.0265319							0.908656	0.0149007
				0.908695	-0.0234341							0.908695	0.0126902
				0.908724	-0.0232049							0.908724	0.0143541
				0.908756	-0.0228923							0.908756	0.0126013
				0.908791	-0.0258297							0.908791	0.0132847
				0.908822	-0.0260866							0.908822	0.0154492
				0.908865	-0.0268641							0.908865	0.0176355
				0.908881	-0.0249735							0.908881	0.0209397
				0.908916	-0.02296							0.908916	0.0199227
				0.90896	-0.0239122							0.90896	0.0226434
				0.908985	-0.0259665							0.908985	0.0264688
				0.909018	-0.025083							0.909018	0.0282868
				0.909052	-0.0240697							0.909052	0.0278727
				0.909088	-0.0253308							0.909088	0.0252944
				0.909128	-0.0274741							0.909128	0.0222742
				0.909159	-0.0253483							0.909159	0.0226191
				0.909192	-0.0262394							0.909192	0.0206351
				0.909235	-0.026639							0.909235	0.0229429
				0.909267	-0.0256085							0.909267	0.0224854
				0.909298	-0.0274203							0.909298	0.0209257
				0.909332	-0.0268568							0.909332	0.0162451
				0.909356	-0.0275037							0.909356	0.0162018
				0.909383	-0.0279256							0.909383	0.0149782
				0.909414	-0.0250256							0.909414	0.0140016
				0.909447	-0.0255099							0.909447	0.00998432
				0.909502	-0.0256581							0.909502	0.00931297
				0.909532	-0.0241649							0.909532	0.00805864
				0.909567	-0.0223108							0.909567	0.00854537
				0.909601	-0.0242352							0.909601	0.00625412
				0.909614	-0.0229428							0.909614	0.00777959
				0.909651	-0.0212072							0.909651	0.0116967
				0.909696	-0.0185703							0.909696	0.0121177
				0.909721	-0.0154233							0.909721	0.0162431
				0.90975	-0.0150878							0.90975	0.0197094
				0.909797	-0.0153768							0.909797	0.0183381
				0.909832	-0.0146782							0.909832	0.0180311
				0.909856	-0.0155385							0.909856	0.0163602
				0.909891	-0.0124872							0.909891	0.0196306
				0.909917	-0.0108982							0.909917	0.0229073
				0.909943	-0.0141275							0.909943	0.0235559
				0.909976	-0.0105036							0.909976	0.0253503
				0.910009	-0.00910251							0.910009	0.0251992
				0.910039	-0.00802827							0.910039	0.0234066
				0.910079	-0.0103564							0.910079	0.0231078
				0.910099	-0.0122258							0.910099	0.0233654
				0.910127	-0.0149224							0.910127	0.0216302
				0.910169	-0.016745							0.910169	0.0250483
				0.910209	-0.0137647							0.910209	0.0302062
				0.910251	-0.0132674							0.910251	0.0304025
				0.910273	-0.0136482							0.910273	0.0273892
				0.910308	-0.0139904							0.910308	0.023985
				0.910348	-0.0122757							0.910348	0.0229552
				0.910382	-0.0109363							0.910382	0.0216236
				0.910407	-0.010154							0.910407	0.0220021
				0.910451	-0.00969064							0.910451	0.0189666
				0.910485	-0.0111343							0.910485	0.0167422
				0.910507	-0.012398							0.910507	0.0196301
				0.910538	-0.0125916							0.910538	0.0203341
				0.910571	-0.0118553							0.910571	0.0219803
				0.910615	-0.0114411							0.910615	0.023922
				0.910641	-0.0101374							0.910641	0.0230644
				0.910668	-0.00960123							0.910668	0.0200571
				0.910703	-0.0104219							0.910703	0.0217305
				0.910731	-0.0126215							0.910731	0.0206912
				0.910763	-0.0165733							0.910763	0.0204967
				0.9108	-0.0146143							0.9108	0.0177557
				0.910815	-0.0149248							0.910815	0.0167011
				0.910848	-0.0141553							0.910848	0.015021
				0.910877	-0.0194692							0.910877	0.0138891
				0.910915	-0.0210609							0.910915	0.0126495
				0.910945	-0.0228085							0.910945	0.0112178
				0.910982	-0.0229076							0.910982	0.00921221
				0.911014	-0.0195545							0.911014	0.0102271
				0.911044	-0.0213253							0.911044	0.00587568
				0.911085	-0.0211115							0.911085	0.00689299
				0.911111	-0.0215737							0.911111	0.0036854
				0.911152	-0.0217216							0.911152	0.00263906
				0.911186	-0.0226801							0.911186	0.000268082
				0.911217	-0.0229735							0.911217	-0.0037656
				0.911248	-0.0258221							0.911248	-0.00570843
				0.911272	-0.023977							0.911272	-0.00473949
				0.911302	-0.0247122							0.911302	-0.00370114
				0.911338	-0.0230029							0.911338	-0.00471382
				0.911377	-0.0210091							0.911377	-0.0034482
				0.911412	-0.0183493							0.911412	-0.00282982
				0.911455	-0.0178188							0.911455	-0.00418892
				0.911482	-0.0126757							0.911482	-0.00686222
				0.911507	-0.00914761							0.911507	-0.00685466
				0.911553	-0.0101098							0.911553	-0.0030664
				0.911587	-0.0086931							0.911587	-0.00309269
				0.911626	-0.0116686							0.911626	-0.0055045
				0.911652	-0.0123242							0.911652	-0.00666643
				0.911696	-0.0114148							0.911696	-0.0125075
				0.911735	-0.0119128							0.911735	-0.0135674
				0.911761	-0.00792545							0.911761	-0.0105843
				0.911781	-0.00636931							0.911781	-0.00638775
				0.911819	-0.00602944							0.911819	-0.00535804
				0.911851	-0.00776391							0.911851	-0.00633587
				0.911883	-0.00257325							0.911883	-0.0068381
				0.911913	-0.00259424							0.911913	-0.00484693
				0.911945	-0.00427096							0.911945	-0.00374913
				0.911989	-0.00733334							0.911989	-0.0089369
				0.912012	-0.00629097							0.912012	-0.00599981
				0.912039	-0.00601947							0.912039	-0.00724312
				0.912095	-0.00649898							0.912095	-0.00397809
				0.912134	-0.00355303							0.912134	-0.00546475
				0.912154	-0.00257043							0.912154	-0.00971889
				0.912187	-0.00165813							0.912187	-0.00950375
				0.912204	-0.00289331							0.912204	-0.0130011
				0.912244	-0.00432449							0.912244	-0.0119807
				0.912288	-0.00496136							0.912288	-0.014782
				0.912317	-0.00363519							0.912317	-0.0184017
				0.912347	-0.00396122							0.912347	-0.0191997
				0.91238	-0.00499205							0.91238	-0.0188579
				0.912416	-0.00198643							0.912416	-0.0159199
				0.912447	-0.000850703							0.912447	-0.0148206
				0.912481	-0.00126035							0.912481	-0.014429
				0.912511	0.000201338							0.912511	-0.0103313
				0.912561	-0.000226031							0.912561	-0.0102873
				0.912595	-5.7219e-05							0.912595	-0.0108926
				0.912618	0.00250132							0.912618	-0.0120205
				0.912656	0.00179294							0.912656	-0.0126731
				0.912679	0.00355976							0.912679	-0.0128223
				0.912716	0.00798009							0.912716	-0.0143441
				0.912744	0.00718053							0.912744	-0.018801
				0.912786	0.0087669							0.912786	-0.0158618
				0.912833	0.0108638							0.912833	-0.0118837
				0.912865	0.0107229							0.912865	-0.0111097
				0.912885	0.00909281							0.912885	-0.0116832
				0.912926	0.00962462							0.912926	-0.00797219
				0.912962	0.00940086							0.912962	-0.0069381
				0.912998	0.00822042							0.912998	-0.00814872
				0.91302	0.00863285							0.91302	-0.00761425
				0.913048	0.00713334							0.913048	-0.010014
				0.913074	0.00873885							0.913074	-0.0144268
				0.913113	0.00623135							0.913113	-0.0137577
				0.91314	0.00611976							0.91314	-0.0115037
				0.913182	0.00499922							0.913182	-0.00789219
				0.913216	0.00136685							0.913216	-0.0096356
				0.913242	-0.00129687							0.913242	-0.0112377
				0.913272	-0.00550125							0.913272	-0.0117583
				0.913303	-0.00920057							0.913303	-0.0148531
				0.913332	-0.0135437							0.913332	-0.0181213
				0.913379	-0.0145018							0.913379	-0.0172335
				0.913397	-0.0161226							0.913397	-0.0169046
				0.913428	-0.0179088							0.913428	-0.0150345
				0.913461	-0.015989							0.913461	-0.0155486
				0.91349	-0.0152227							0.91349	-0.0180768
				0.913525	-0.0161915							0.913525	-0.0247466
				0.913562	-0.0152663							0.913562	-0.0255454
				0.913588	-0.0136831							0.913588	-0.0257066
				0.91363	-0.011931							0.91363	-0.0232046
				0.913665	-0.0124588							0.913665	-0.0217489
				0.913692	-0.00965067							0.913692	-0.0260904
				0.913726	-0.00947872							0.913726	-0.0267673
				0.913768	-0.0112879							0.913768	-0.0269312
				0.9138	-0.0129199							0.9138	-0.0215067
				0.913834	-0.0124536							0.913834	-0.0212513
				0.913865	-0.0128316							0.913865	-0.0236418
				0.913928	-0.0120181							0.913928	-0.0254706
				0.913959	-0.0136291							0.913959	-0.0293904
				0.913991	-0.013051							0.913991	-0.0299568
				0.914024	-0.0147535							0.914024	-0.0264844
				0.914047	-0.0138365							0.914047	-0.0281371
				0.914088	-0.0124826							0.914088	-0.0258156
				0.914119	-0.0131931							0.914119	-0.025986
				0.914151	-0.0120481							0.914151	-0.0266983
				0.914173	-0.0140968							0.914173	-0.0290272
				0.914212	-0.0151101							0.914212	-0.0292138
				0.914245	-0.01121							0.914245	-0.0284146
				0.914268	-0.0102833							0.914268	-0.0270237
				0.914312	-0.0113273							0.914312	-0.0258554
				0.914339	-0.0107471							0.914339	-0.023508
				0.914375	-0.0129999							0.914375	-0.0199905
				0.914396	-0.0112898							0.914396	-0.0167585
				0.914429	-0.0112488							0.914429	-0.0184526
				0.914473	-0.010572							0.914473	-0.0187036
				0.914506	-0.00897852							0.914506	-0.017804
				0.91453	-0.00785527							0.91453	-0.0195909
				0.914556	-0.00743031							0.914556	-0.0166365
				0.914583	-0.0066672							0.914583	-0.0151312
				0.914614	-0.00610969							0.914614	-0.01602
				0.914665	-0.00273509							0.914665	-0.0173092
				0.914691	-0.00143898							0.914691	-0.0157186
				0.914725	-0.00190909							0.914725	-0.0159525
				0.914763	-0.00371245							0.914763	-0.0174138
				0.914783	-0.00626245							0.914783	-0.0175159
				0.914833	-0.00975926							0.914833	-0.0131841
				0.914878	-0.0115014							0.914878	-0.0144304
				0.914902	-0.0102784							0.914902	-0.0179021
				0.914925	-0.0103073							0.914925	-0.0198924
				0.91496	-0.00466199							0.91496	-0.0183063
				0.914992	9.5961e-05							0.914992	-0.0154281
				0.915041	-0.00121515							0.915041	-0.0120894
				0.915069	0.00183768							0.915069	-0.0103362
				0.91509	0.00244722							0.91509	-0.00920965
				0.915131	0.00222121							0.915131	-0.0120382
				0.915164	0.00281459							0.915164	-0.0117301
				0.915191	0.00298669							0.915191	-0.00882709
				0.915226	0.00112653							0.915226	-0.0071203
				0.915261	0.00397567							0.915261	-0.00926802
				0.915309	0.00511347							0.915309	-0.00904472
				0.915345	0.00821026							0.915345	-0.00583846
				0.915364	0.0083729							0.915364	-0.00433911
				0.915397	0.00898059							0.915397	-0.00421118
				0.915416	0.00769856							0.915416	-0.00558291
				0.915452	0.00721114							0.915452	-0.0058847
				0.915496	0.00642739							0.915496	-0.00513781
				0.915534	0.00677971							0.915534	-0.00752396
				0.915585	0.00618318							0.915585	-0.00581831
				0.915614	0.00934026							0.915614	-0.00238858
				0.915639	0.0131594							0.915639	-0.000314698
				0.915683	0.0156574							0.915683	0.00101227
				0.915723	0.0176062							0.915723	0.000659464
				0.91576	0.0201036							0.91576	0.00144732
				0.915786	0.0191319							0.915786	-0.00124346
				0.91581	0.0200654							0.91581	0.00100334
				0.915857	0.0204392							0.915857	0.000591129
				0.915888	0.0204945							0.915888	-0.00170458
				0.915912	0.0214084							0.915912	-0.00196702
				0.915948	0.0199333							0.915948	-0.00351413
				0.915975	0.0163043							0.915975	-0.00487126
				0.916018	0.0162797							0.916018	-0.00525508
				0.916041	0.0156314							0.916041	-0.00511915
				0.916062	0.0122608							0.916062	-0.000541442
				0.916106	0.0110826							0.916106	0.0025649
				0.916146	0.0101781							0.916146	0.0027577
				0.916175	0.00720357							0.916175	0.000922529
				0.916215	0.00707762							0.916215	0.000807293
				0.916245	0.00769211							0.916245	0.00153046
				0.916276	0.00742464							0.916276	-0.000477346
				0.916317	0.00746712							0.916317	-0.00150848
				0.916334	0.00583651							0.916334	-0.00700033
				0.916368	0.00355087							0.916368	-0.0071678
				0.916412	-0.000521279							0.916412	-0.00935041
				0.916441	-0.00124507							0.916441	-0.00958756
				0.916474	-0.00267336							0.916474	-0.00961712
				0.916512	-0.00356311							0.916512	-0.0105157
				0.916544	-0.00488649							0.916544	-0.0138622
				0.91658	-0.00665846							0.91658	-0.016017
				0.916607	-0.00808773							0.916607	-0.017021
				0.916649	-0.00637192							0.916649	-0.0187357
				0.916686	-0.00851156							0.916686	-0.0161792
				0.916716	-0.00622641							0.916716	-0.0179352
				0.916737	-0.00229656							0.916737	-0.018535
				0.916772	-0.000766594							0.916772	-0.0204039
				0.916812	-0.00127915							0.916812	-0.0182056
				0.916838	-0.00118004							0.916838	-0.0178181
				0.916882	0.000555045							0.916882	-0.0147743
				0.91691	-0.00223534							0.91691	-0.0113015
				0.916943	-0.00187675							0.916943	-0.0105012
				0.916965	-0.00267878							0.916965	-0.00831064
				0.916995	-0.00256726							0.916995	-0.0075394
				0.917028	-0.00245542							0.917028	-0.00785058
				0.917065	-0.00455615							0.917065	-0.00231174
				0.917102	-0.00931369							0.917102	-0.00276267
				0.91714	-0.0114933							0.91714	-0.00383706
				0.91717	-0.00906152							0.91717	-0.00604643
				0.917227	-0.00779359							0.917227	-0.00696556
				0.917244	-0.00704022							0.917244	-0.0045466
				0.917279	-0.0083185							0.917279	-0.00603719
				0.917314	-0.0102976							0.917314	-0.00725592
				0.917349	-0.0127645							0.917349	-0.00266395
				0.917382	-0.0127387							0.917382	-0.00465767
				0.917415	-0.0107424							0.917415	-0.00365849
				0.917443	-0.0121163							0.917443	-0.00351042
				0.917472	-0.0100796							0.917472	-0.000747301
				0.917526	-0.0104134							0.917526	0.00398375
				0.917553	-0.0108539							0.917553	0.00740482
				0.917591	-0.0131203							0.917591	0.0119323
				0.917629	-0.0151415							0.917629	0.0143371
				0.917659	-0.0152866							0.917659	0.0141957
				0.917683	-0.0146322							0.917683	0.0121568
				0.917704	-0.0156975							0.917704	0.0116845
				0.917754	-0.0136686							0.917754	0.0087385
				0.917792	-0.0139265							0.917792	0.00653032
				0.917816	-0.0124325							0.917816	0.0111927
				0.917852	-0.0131715							0.917852	0.0124515
				0.917877	-0.0164339							0.917877	0.01515
				0.917915	-0.0167407							0.917915	0.0177666
				0.917945	-0.0185081							0.917945	0.0181919
				0.917969	-0.0197048							0.917969	0.0176122
				0.918002	-0.0206539							0.918002	0.0192077
				0.918049	-0.0217025							0.918049	0.0225083
				0.918085	-0.0230177							0.918085	0.0208517
				0.918118	-0.022836							0.918118	0.0220952
				0.918159	-0.0200967							0.918159	0.0226207
				0.918191	-0.016133							0.918191	0.0247182
				0.918215	-0.0137072							0.918215	0.0230743
				0.91825	-0.0116406							0.91825	0.0235958
				0.918278	-0.0115523							0.918278	0.0256673
				0.918315	-0.0100027							0.918315	0.0285376
				0.918338	-0.00941341							0.918338	0.0295087
				0.918368	-0.0123308							0.918368	0.0298538
				0.918399	-0.00974698							0.918399	0.030239
				0.918434	-0.011111							0.918434	0.0302619
				0.918474	-0.0118644							0.918474	0.0289637
				0.91851	-0.00991475							0.91851	0.0273279
				0.918546	-0.00767603							0.918546	0.0217773
				0.91858	-0.00798334							0.91858	0.020783
				0.918611	-0.00509987							0.918611	0.0222469
				0.91865	-0.00283277							0.91865	0.0222465
				0.918692	0.00231904							0.918692	0.0210167
				0.918721	0.00300154							0.918721	0.0223408
				0.918754	0.00240983							0.918754	0.020359
				0.918792	0.00370438							0.918792	0.0187154
				0.918831	0.00523584							0.918831	0.0173419
				0.918878	0.00555255							0.918878	0.0163849
				0.918896	0.00766548							0.918896	0.0174372
				0.91892	0.00615845							0.91892	0.0180588
				0.918956	0.00938319							0.918956	0.0198955
				0.918994	0.00586162							0.918994	0.013715
				0.919036	0.00449327							0.919036	0.0140679
				0.919064	0.00226066							0.919064	0.0145603
				0.919097	-0.000112637							0.919097	0.01523
				0.919134	0.000296496							0.919134	0.0139998
				0.919164	-0.00184525							0.919164	0.0131266
				0.919192	-0.00336165							0.919192	0.0106184
				0.919228	-0.0057366							0.919228	0.0117955
				0.919268	-0.00591812							0.919268	0.0122179
				0.919299	-0.00753338							0.919299	0.0118204
				0.919336	-0.00963643							0.919336	0.0116272
				0.91939	-0.00813628							0.91939	0.0139485
				0.919435	-0.0085842							0.919435	0.0158407
				0.919464	-0.00615584							0.919464	0.0158306
				0.919487	-0.00457102							0.919487	0.0144286
				0.919517	-0.00462381							0.919517	0.0125516
				0.919553	-0.00696863							0.919553	0.0120998
				0.91958	-0.00717061							0.91958	0.0131306
				0.91961	-0.0072097							0.91961	0.0106499
				0.919638	-0.00787931							0.919638	0.0110247
				0.919685	-0.00743542							0.919685	0.0114161
				0.919711	-0.00826865							0.919711	0.0138437
				0.919743	-0.0068472							0.919743	0.0193594
				0.919792	-0.00625591							0.919792	0.0217047
				0.91982	-0.00235355							0.91982	0.0254217
				0.919857	-0.00419822							0.919857	0.0249764
				0.919877	-0.00406257							0.919877	0.0268011
				0.919908	-0.00549135							0.919908	0.027257
				0.919944	-0.00652273							0.919944	0.0279643
				0.919982	-0.00555758							0.919982	0.0298827
				0.920019	-0.0059221							0.920019	0.0293155
				0.920044	-0.00204339							0.920044	0.0309986
				0.920073	0.00100996							0.920073	0.0311024
				0.92011	0.000514838							0.92011	0.0351851
				0.920156	-0.00191535							0.920156	0.0362858
				0.920187	-0.00406489							0.920187	0.0378097
				0.920225	-0.00656536							0.920225	0.0307244
				0.920253	-0.00569651							0.920253	0.0341219
				0.920287	-0.00742386							0.920287	0.0324731
				0.920334	-0.00731182							0.920334	0.0331515
				0.920364	-0.00876361							0.920364	0.033427
				0.920393	-0.00733727							0.920393	0.0331556
				0.920423	-0.00963914							0.920423	0.0347617
				0.920439	-0.0122611							0.920439	0.0325474
				0.920481	-0.0155459							0.920481	0.0290946
				0.920523	-0.0126216							0.920523	0.0302346
				0.920553	-0.0103156							0.920553	0.034858
				0.920574	-0.0103876							0.920574	0.0333323
				0.920605	-0.0137059							0.920605	0.0328496
				0.92064	-0.0141005							0.92064	0.0298376
				0.920673	-0.0154479							0.920673	0.033204
				0.920711	-0.0146161							0.920711	0.0390407
				0.920749	-0.0128192							0.920749	0.035624
				0.920792	-0.0119247							0.920792	0.0370442
				0.920819	-0.0144507							0.920819	0.0404095
				0.920839	-0.0146961							0.920839	0.0410275
				0.920874	-0.0176567							0.920874	0.0446878
				0.920905	-0.0176968							0.920905	0.0445564
				0.920934	-0.0164574							0.920934	0.0437906
				0.920974	-0.0161132							0.920974	0.0437355
				0.92101	-0.0169142							0.92101	0.0406313
				0.921062	-0.019345							0.921062	0.0430581
				0.921078	-0.0186081							0.921078	0.0461612
				0.921109	-0.0180652							0.921109	0.0477946
				0.92115	-0.0192777							0.92115	0.049687
				0.921184	-0.0190221							0.921184	0.0506801
				0.921227	-0.0207201							0.921227	0.0487342
				0.921262	-0.0201412							0.921262	0.0505309
				0.921301	-0.0172626							0.921301	0.0488862
				0.921344	-0.0147541							0.921344	0.0435347
				0.921366	-0.0118964							0.921366	0.0414533
				0.9214	-0.0100405							0.9214	0.0462202
				0.92144	-0.00711249							0.92144	0.0430759
				0.921466	-0.008438							0.921466	0.0409927
				0.921503	-0.00867679							0.921503	0.0426001
				0.921544	-0.00932438							0.921544	0.0428032
				0.921572	-0.011413							0.921572	0.0431291
				0.921618	-0.0102316							0.921618	0.0387177
				0.921651	-0.0099314							0.921651	0.0381152
				0.921682	-0.0115143							0.921682	0.0403708
				0.921708	-0.011302							0.921708	0.0397881
				0.921746	-0.0113708							0.921746	0.0374154
				0.921771	-0.011477							0.921771	0.0354085
				0.921797	-0.00939063							0.921797	0.0327909
				0.921835	-0.0107881							0.921835	0.0315948
				0.921876	-0.0106106							0.921876	0.0281217
				0.921914	-0.00816294							0.921914	0.0294126
				0.921947	-0.00461392							0.921947	0.027658
				0.92198	-0.00234908							0.92198	0.0282041
				0.922014	0.00170078							0.922014	0.0255828
				0.922048	0.00209096							0.922048	0.0243276
				0.922072	0.00143974							0.922072	0.0243386
				0.922102	-0.000667529							0.922102	0.0234828
				0.922158	-0.00165433							0.922158	0.0191836
				0.922188	-0.0007921							0.922188	0.0171181
				0.922219	0.000541294							0.922219	0.0197497
				0.922254	0.00355219							0.922254	0.0207237
				0.922289	0.00398331							0.922289	0.0216371
				0.922331	0.00471469							0.922331	0.0222759
				0.922359	0.00465311							0.922359	0.0225752
				0.922394	0.00257024							0.922394	0.0214622
				0.922432	0.0050413							0.922432	0.0240609
				0.92246	0.00325449							0.92246	0.026324
				0.922484	0.00426748							0.922484	0.0240159
				0.922533	0.00235571							0.922533	0.0259264
				0.922566	-0.00108462							0.922566	0.0262885
				0.922604	0.000506559							0.922604	0.0287722
				0.922641	-0.000620541							0.922641	0.0339022
				0.922685	0.00122389							0.922685	0.0353959
				0.92272	0.00310803							0.92272	0.0371436
				0.922748	0.00351889							0.922748	0.0375824
				0.922786	0.00469384							0.922786	0.0410375
				0.92282	0.00578167							0.92282	0.0409738
				0.922851	0.00718163							0.922851	0.0438054
				0.922882	0.006373							0.922882	0.0445671
				0.922903	0.00673011							0.922903	0.0438345
				0.922935	0.00611804							0.922935	0.0450723
				0.922977	0.00574932							0.922977	0.0475489
				0.92299	0.00888309							0.92299	0.047156
				0.923036	0.00955462							0.923036	0.0522987
				0.923075	0.00841012							0.923075	0.0528671
				0.923122	0.00813898							0.923122	0.055274
				0.923157	0.0101571							0.923157	0.0547747
				0.923188	0.0128132							0.923188	0.0564451
				0.923225	0.0141643							0.923225	0.057617
				0.923274	0.0115544							0.923274	0.0570222
				0.923294	0.00978241							0.923294	0.0590094
				0.923325	0.0104232							0.923325	0.0549209
				0.923359	0.00966218							0.923359	0.0545516
				0.923396	0.00996427							0.923396	0.0540018
				0.923429	0.00841622							0.923429	0.0524648
				0.923454	0.00943934							0.923454	0.0519813
				0.92349	0.00744454							0.92349	0.0498163
				0.923519	0.00405736							0.923519	0.0501569
				0.923553	0.00187698							0.923553	0.0464842
				0.923591	5.893e-06							0.923591	0.0448469
				0.923616	-0.000837726							0.923616	0.0425882
				0.92365	0.00208907							0.92365	0.0470675
				0.923671	0.00174354							0.923671	0.0458477
				0.9237	0.00122292							0.9237	0.0460093
				0.923741	0.00413657							0.923741	0.0443165
				0.923795	0.00451929							0.923795	0.044513
				0.923815	0.00231082							0.923815	0.0467268
				0.923851	0.00452958							0.923851	0.0429065
				0.923895	0.00719504							0.923895	0.0437192
				0.923928	0.0107066							0.923928	0.0436622
				0.923971	0.0112125							0.923971	0.044158
				0.924003	0.0141004							0.924003	0.0422542
				0.924029	0.0134322							0.924029	0.0473901
				0.924065	0.0162072							0.924065	0.0514729
				0.924089	0.0162241							0.924089	0.0544418
				0.924122	0.016982							0.924122	0.0547504
				0.924165	0.0177161							0.924165	0.0537291
				0.924189	0.0173277							0.924189	0.0563978
				0.924229	0.0148176							0.924229	0.0566844
				0.92425	0.0129158							0.92425	0.0555581
				0.924285	0.0138081							0.924285	0.0559554
				0.924327	0.0156039							0.924327	0.0536835
				0.924354	0.0105152							0.924354	0.0557454
				0.92439	0.0117001							0.92439	0.0559048
				0.924427	0.0103956							0.924427	0.0559716
				0.924466	0.00919373							0.924466	0.0569686
				0.924503	0.0106357							0.924503	0.054649
				0.924536	0.0115253							0.924536	0.0540336
				0.924574	0.0113168							0.924574	0.0531376
				0.924614	0.00946612							0.924614	0.0516568
				0.924646	0.00762963							0.924646	0.0502075
				0.924679	0.00610796							0.924679	0.0479386
				0.924713	0.00936496							0.924713	0.0460032
				0.924747	0.0105557							0.924747	0.0433552
				0.924788	0.00827128							0.924788	0.043627
				0.924813	0.00749705							0.924813	0.0429221
				0.924869	0.0087834							0.924869	0.0414318
				0.924906	0.0037455							0.924906	0.0430425
				0.924935	0.00222982							0.924935	0.0440364
				0.924966	-0.00065095							0.924966	0.0443447
				0.924998	0.00113408							0.924998	0.0424871
				0.925042	0.00181674							0.925042	0.040613
				0.92508	0.0022455							0.92508	0.0455975
				0.925115	0.00183399							0.925115	0.0454757
				0.925154	0.00460179							0.925154	0.0411206
				0.925184	0.00739894							0.925184	0.0387373
				0.925212	0.00829844							0.925212	0.0389836
				0.925251	0.00804975							0.925251	0.0401143
				0.925285	0.00986029							0.925285	0.0401904
				0.925324	0.0101686							0.925324	0.0411085
				0.92535	0.014531							0.92535	0.0430936
				0.925392	0.0175581							0.925392	0.0402623
				0.925428	0.0139771							0.925428	0.0411304
				0.925441	0.0136958							0.925441	0.0457625
				0.925471	0.0137023							0.925471	0.0486626
				0.92551	0.0155723							0.92551	0.0495308
				0.925547	0.0166819							0.925547	0.0525312
				0.925583	0.0149166							0.925583	0.0517634
				0.925619	0.0160511							0.925619	0.0515251
				0.925646	0.0162023							0.925646	0.0495986
				0.92569	0.0127737							0.92569	0.0482967
				0.925729	0.0131698							0.925729	0.0487636
				0.925768	0.0130012							0.925768	0.0513569
				0.925804	0.0113841							0.925804	0.051601
				0.925832	0.0113954							0.925832	0.0518737
				0.925856	0.0104344							0.925856	0.0515088
				0.925879	0.0114797							0.925879	0.0524285
				0.925925	0.0112226							0.925925	0.0483395
				0.925974	0.00909625							0.925974	0.0548495
				0.926002	0.0112484							0.926002	0.0566613
				0.926029	0.0130201							0.926029	0.0602389
				0.926064	0.0143396							0.926064	0.0619139
				0.926105	0.0169503							0.926105	0.0607776
				0.926148	0.0168278							0.926148	0.0596433
				0.92617	0.0144825							0.92617	0.0609436
				0.926213	0.014901							0.926213	0.0617482
				0.926249	0.0139953							0.926249	0.0587194
				0.926281	0.0112462							0.926281	0.0561688
				0.926309	0.0112404							0.926309	0.0549699
				0.926358	0.010168							0.926358	0.0589458
				0.926381	0.0109123							0.926381	0.0598253
				0.926419	0.0126233							0.926419	0.0615611
				0.92645	0.0162871							0.92645	0.0609954
				0.92648	0.0150935							0.92648	0.0630847
				0.926528	0.0140605							0.926528	0.0629449
				0.926552	0.0143393							0.926552	0.0653102
				0.92657	0.0176336							0.92657	0.0646092
				0.926608	0.0194616							0.926608	0.0616745
				0.926649	0.0186076							0.926649	0.0586068
				0.926691	0.0147537							0.926691	0.0568044
				0.926723	0.0168399							0.926723	0.0559318
				0.926764	0.0193373							0.926764	0.0554782
				0.926792	0.0193499							0.926792	0.0574872
				0.926828	0.0196171							0.926828	0.0578463
				0.926865	0.0218548							0.926865	0.0591804
				0.926892	0.0231534							0.926892	0.0604568
				0.926923	0.0220156							0.926923	0.0615162
				0.926958	0.0251078							0.926958	0.0631043
				0.926974	0.0287692							0.926974	0.0596796
				0.927021	0.0301181							0.927021	0.0625307
				0.927066	0.0353333							0.927066	0.0649228
				0.927096	0.0386429							0.927096	0.0658707
				0.927138	0.0425258							0.927138	0.0686931
				0.927174	0.0420154							0.927174	0.0697323
				0.927195	0.0440736							0.927195	0.070572
				0.927235	0.0442579							0.927235	0.0722218
				0.927266	0.0439247							0.927266	0.0711189
				0.927308	0.0468766							0.927308	0.0699658
				0.927339	0.0474499							0.927339	0.0742665
				0.927376	0.0465812							0.927376	0.0766235
				0.927416	0.0449094							0.927416	0.0749055
				0.927451	0.0453498							0.927451	0.0753272
				0.927484	0.0431264							0.927484	0.0758701
				0.927522	0.0448058							0.927522	0.0740202
				0.927559	0.0414311							0.927559	0.0714676
				0.927604	0.0414405							0.927604	0.0734907
				0.927639	0.0396546							0.927639	0.0728889
				0.92768	0.0396315							0.92768	0.0729136
				0.927703	0.035198							0.927703	0.0717334
				0.927735	0.0354178							0.927735	0.0705392
				0.927765	0.0342533							0.927765	0.0692605
				0.927791	0.032087							0.927791	0.0675583
				0.927819	0.029401							0.927819	0.0670184
				0.927867	0.0289153							0.927867	0.0649365
				0.927897	0.0261711							0.927897	0.0650131
				0.927923	0.0250994							0.927923	0.0605539
				0.927966	0.0222117							0.927966	0.0593181
				0.927995	0.0220309							0.927995	0.0552712
				0.928039	0.021563							0.928039	0.0532245
				0.928058	0.0197984							0.928058	0.0494779
				0.928106	0.0199981							0.928106	0.0481491
				0.928144	0.0228648							0.928144	0.0484282
				0.928174	0.0250859							0.928174	0.0515867
				0.928208	0.0223807							0.928208	0.050022
				0.928241	0.0223093							0.928241	0.0525868
				0.928279	0.0222318							0.928279	0.0547503
				0.92832	0.0220892							0.92832	0.0568438
				0.928354	0.0208291							0.928354	0.0554309
				0.9284	0.0215879							0.9284	0.0539706
				0.92843	0.0234142							0.92843	0.0547115
				0.92847	0.0274837							0.92847	0.0522749
				0.928505	0.028961							0.928505	0.0508257
				0.928538	0.0290063							0.928538	0.0498472
				0.928571	0.029139							0.928571	0.0467127
				0.928596	0.0287762							0.928596	0.0453473
				0.928638	0.0285002							0.928638	0.0468074
				0.928687	0.0269828							0.928687	0.0496556
				0.92871	0.0276885							0.92871	0.0511486
				0.928736	0.028024							0.928736	0.0493744
				0.928769	0.0264683							0.928769	0.0470415
				0.928807	0.0274228							0.928807	0.0465641
				0.928844	0.0278474							0.928844	0.0452068
				0.92888	0.0242552							0.92888	0.0462672
				0.928915	0.0230043							0.928915	0.0487763
				0.928959	0.0227269							0.928959	0.0453916
				0.928994	0.024809							0.928994	0.047942
				0.929016	0.0235046							0.929016	0.0471133
				0.929056	0.0226565							0.929056	0.0454983
				0.929087	0.0231054							0.929087	0.0453159
				0.929126	0.0238482							0.929126	0.0466548
				0.929169	0.0226356							0.929169	0.0510451
				0.929216	0.0246698							0.929216	0.0534023
				0.929242	0.0226945							0.929242	0.0571802
				0.929274	0.023567							0.929274	0.0557778
				0.92931	0.0246555							0.92931	0.0553432
				0.929339	0.026479							0.929339	0.0591512
				0.929386	0.0286244							0.929386	0.0601672
				0.929411	0.025284							0.929411	0.063431
				0.929443	0.023705							0.929443	0.0670723
				0.929482	0.0204893							0.929482	0.0660077
				0.929513	0.0218574							0.929513	0.0621577
				0.92954	0.0220622							0.92954	0.060449
				0.929581	0.018666							0.929581	0.0601551
				0.929614	0.018961							0.929614	0.058306
				0.929648	0.0204508							0.929648	0.0597002
				0.929677	0.0222943							0.929677	0.0590802
				0.929712	0.0239062							0.929712	0.0576124
				0.929756	0.0218631							0.929756	0.0610187
				0.929786	0.0258473							0.929786	0.0628105
				0.92982	0.0255934							0.92982	0.063624
				0.929857	0.0274352							0.929857	0.0646487
				0.929899	0.0265142							0.929899	0.0638655
				0.92993	0.0299839							0.92993	0.0665562
				0.92995	0.0294954							0.92995	0.0681821
				0.929986	0.0309515							0.929986	0.0672018
				0.93003	0.0359438							0.93003	0.0673545
				0.930056	0.0392311							0.930056	0.0673491
				0.930077	0.0402553							0.930077	0.0695193
				0.930126	0.0411415							0.930126	0.0720253
				0.930166	0.0428831							0.930166	0.0732568
				0.930212	0.0465123							0.930212	0.0767901
				0.93024	0.0475887							0.93024	0.079649
				0.930297	0.0511166							0.930297	0.0838225
				0.930329	0.0544931							0.930329	0.0835224
				0.930353	0.0564586							0.930353	0.0832568
				0.93039	0.0558061							0.93039	0.082777
				0.930412	0.0564432							0.930412	0.0816811
				0.930447	0.0609109							0.930447	0.0817863
				0.930491	0.0600618							0.930491	0.0799605
				0.930521	0.0589293							0.930521	0.0819059
				0.93056	0.05835							0.93056	0.0821391
				0.930587	0.0565293							0.930587	0.0805923
				0.93062	0.0571815							0.93062	0.0829458
				0.930656	0.056065							0.930656	0.0829259
				0.930687	0.0567783							0.930687	0.081954
				0.930726	0.0546898							0.930726	0.0849185
				0.930764	0.0552856							0.930764	0.0889108
				0.930797	0.0552111							0.930797	0.0870261
				0.930843	0.0569973							0.930843	0.0863629
				0.930878	0.0569397							0.930878	0.0822537
				0.930912	0.0565964							0.930912	0.0779395
				0.930951	0.0570383							0.930951	0.0784098
				0.930999	0.0541171							0.930999	0.0773258
				0.931026	0.0495385							0.931026	0.0767382
				0.931056	0.0497333							0.931056	0.0759954
				0.931094	0.0494559							0.931094	0.0732884
				0.931123	0.0473622							0.931123	0.0685461
				0.931149	0.0474744							0.931149	0.0724714
				0.931195	0.0423919							0.931195	0.0680892
				0.931233	0.0426836							0.931233	0.0643973
				0.931263	0.0407999							0.931263	0.0650399
				0.931291	0.0424382							0.931291	0.0639037
				0.931319	0.0406834							0.931319	0.0616439
				0.931363	0.0381874							0.931363	0.0611717
				0.931403	0.0395602							0.931403	0.0585505
				0.931432	0.0387988							0.931432	0.0549461
				0.931464	0.0384519							0.931464	0.0532488
				0.931502	0.0421696							0.931502	0.0524235
				0.93153	0.043971							0.93153	0.0549485
				0.931568	0.0429471							0.931568	0.0515871
				0.931593	0.0425724							0.931593	0.0525999
				0.931634	0.0431055							0.931634	0.0536591
				0.93168	0.0425946							0.93168	0.0536657
				0.931713	0.0431475							0.931713	0.0474776
				0.931753	0.041549							0.931753	0.0491559
				0.931781	0.0404363							0.931781	0.0423358
				0.931805	0.040856							0.931805	0.039542
				0.931838	0.0407819							0.931838	0.0362388
				0.931879	0.0386102							0.931879	0.0364136
				0.931926	0.0366619							0.931926	0.0381765
				0.93196	0.0352916							0.93196	0.0386171
				0.93199	0.030635							0.93199	0.0368294
				0.932025	0.0281935							0.932025	0.0373773
				0.932076	0.0309102							0.932076	0.037619
				0.932113	0.026906							0.932113	0.0392653
				0.932148	0.0258902							0.932148	0.0392252
				0.932194	0.0250299							0.932194	0.0398046
				0.932222	0.0228972							0.932222	0.0391364
				0.932245	0.0235167							0.932245	0.0373963
				0.932289	0.0236564							0.932289	0.0367845
				0.93232	0.0212259							0.93232	0.0391505
				0.932361	0.0223654							0.932361	0.0396748
				0.932395	0.0201207							0.932395	0.0405297
				0.932448	0.0220189							0.932448	0.041353
				0.932481	0.0255253							0.932481	0.0420671
				0.93252	0.0250615							0.93252	0.0453743
				0.932552	0.0220321							0.932552	0.0451768
				0.932588	0.0208585							0.932588	0.0462659
				0.932626	0.0188187							0.932626	0.0460088
				0.932649	0.0210873							0.932649	0.0498776
				0.932685	0.022697							0.932685	0.0510518
				0.932733	0.0227541							0.932733	0.0526012
				0.932761	0.0217304							0.932761	0.0554576
				0.932792	0.0230235							0.932792	0.0542851
				0.93283	0.0243237							0.93283	0.0531034
				0.932865	0.0224567							0.932865	0.0549368
				0.932894	0.0204111							0.932894	0.0556642
				0.93292	0.0200591							0.93292	0.0564783
				0.932952	0.023203							0.932952	0.0568867
				0.933004	0.0254998							0.933004	0.0572111
				0.933032	0.0273738							0.933032	0.055381
				0.933056	0.0292401							0.933056	0.0564956
				0.933097	0.0301158							0.933097	0.0580014
				0.933133	0.034725							0.933133	0.0557115
				0.933164	0.0334499							0.933164	0.0557426
				0.933203	0.0314545							0.933203	0.0586567
				0.93324	0.0337462							0.93324	0.057287
				0.933275	0.0322801							0.933275	0.0568753
				0.933301	0.0356449							0.933301	0.0567293
				0.933331	0.036449							0.933331	0.0599204
				0.933369	0.0423745							0.933369	0.0589368
				0.933402	0.0426114							0.933402	0.0545908
				0.933436	0.0456848							0.933436	0.055232
				0.933469	0.0441752							0.933469	0.0550236
				0.933523	0.0478914							0.933523	0.0541619
				0.933558	0.0495805							0.933558	0.0546221
				0.933591	0.0474923							0.933591	0.0557768
				0.933631	0.0471341							0.933631	0.0555022
				0.933663	0.0476309							0.933663	0.0543562
				0.933705	0.0490678							0.933705	0.0575543
				0.933733	0.0471405							0.933733	0.0587474
				0.933767	0.0485716							0.933767	0.0577897
				0.93381	0.0509665							0.93381	0.0550859
				0.933844	0.0485358							0.933844	0.0512875
				0.933877	0.0479588							0.933877	0.0520746
				0.93391	0.0486551							0.93391	0.0518205
				0.933946	0.0490285							0.933946	0.0497743
				0.933979	0.0488447							0.933979	0.0491965
				0.934015	0.0461646							0.934015	0.0487352
				0.934052	0.044715							0.934052	0.0506317
				0.934092	0.047304							0.934092	0.0519431
				0.934121	0.0505675							0.934121	0.0528549
				0.934153	0.0540616							0.934153	0.0535332
				0.934174	0.05321							0.934174	0.0572126
				0.934213	0.0522505							0.934213	0.0569339
				0.934261	0.0529011							0.934261	0.0575697
				0.934286	0.0554158							0.934286	0.0543152
				0.934337	0.0497982							0.934337	0.047667
				0.934363	0.0508224							0.934363	0.0492281
				0.934398	0.0463584							0.934398	0.0460915
				0.93444	0.0439554							0.93444	0.046572
				0.934465	0.0429496							0.934465	0.0436887
				0.934498	0.0413076							0.934498	0.0426041
				0.934535	0.0418829							0.934535	0.0435529
				0.934582	0.045499							0.934582	0.041954
				0.934631	0.0400885							0.934631	0.0416221
				0.93466	0.0379722							0.93466	0.0401934
				0.934687	0.0361687							0.934687	0.0419961
				0.934723	0.0330806							0.934723	0.0368825
				0.934761	0.0312485							0.934761	0.0370997
				0.934797	0.02708							0.934797	0.0366807
				0.934833	0.0256035							0.934833	0.0335315
				0.934874	0.0224409							0.934874	0.0328492
				0.934906	0.019469							0.934906	0.0327961
				0.934953	0.0176419							0.934953	0.0294833
				0.934988	0.0134929							0.934988	0.029683
				0.935018	0.0118377							0.935018	0.0314658
				0.935061	0.00938402							0.935061	0.0337131
				0.935085	0.00787095							0.935085	0.0332957
				0.935121	0.00285925							0.935121	0.0327497
				0.935171	0.00128616							0.935171	0.0368001
				0.935204	0.00265773							0.935204	0.0365049
				0.93524	0.000815897							0.93524	0.0355072
				0.935279	-0.00161996							0.935279	0.0341322
				0.935305	-0.00377399							0.935305	0.0384197
				0.935338	-0.00510816							0.935338	0.0368082
				0.935371	-0.00822385							0.935371	0.0403547
				0.935401	-0.00887664							0.935401	0.0417198
				0.935438	-0.0100611							0.935438	0.0412182
				0.935468	-0.0104125							0.935468	0.0404288
				0.93551	-0.0103084							0.93551	0.0411755
				0.935547	-0.00940347							0.935547	0.0396021
				0.935596	-0.00748092							0.935596	0.0415902
				0.935626	-0.0065811							0.935626	0.0444379
				0.935686	-0.0108313							0.935686	0.0449846
				0.935723	-0.00984254							0.935723	0.0439501
				0.935746	-0.00981496							0.935746	0.0454266
				0.935782	-0.0112981							0.935782	0.0421337
				0.935817	-0.00867724							0.935817	0.0390211
				0.935846	-0.010946							0.935846	0.0378013
				0.93589	-0.010091							0.93589	0.0382941
				0.935919	-0.00901899							0.935919	0.0365017
				0.935965	-0.0135278							0.935965	0.0363074
				0.935988	-0.0122974							0.935988	0.038266
				0.93602	-0.00930763							0.93602	0.0402374
				0.936071	-0.01156							0.936071	0.0395417
				0.9361	-0.0126991							0.9361	0.0403117
				0.936143	-0.00943788							0.936143	0.039849
				0.936173	-0.00877566							0.936173	0.0434742
				0.936217	-0.00459957							0.936217	0.0415993
				0.936245	-0.00322663							0.936245	0.0399419
				0.936277	-0.00391415							0.936277	0.0396155
				0.936301	-0.00086525							0.936301	0.0408141
				0.936335	0.00224994							0.936335	0.0381453
				0.936369	0.00534528							0.936369	0.0376023
				0.936407	0.00403954							0.936407	0.0398111
				0.936438	0.00741071							0.936438	0.0411841
				0.936472	0.0111861							0.936472	0.0404594
				0.936512	0.0135206							0.936512	0.0380121
				0.936545	0.0128175							0.936545	0.0331549
				0.936586	0.0123882							0.936586	0.0313914
				0.936619	0.0145521							0.936619	0.0273777
				0.936646	0.0121189							0.936646	0.0258455
				0.936683	0.0119406							0.936683	0.026118
				0.936709	0.00998424							0.936709	0.0252544
				0.93677	0.00967974							0.93677	0.0232268
				0.936804	0.0134289							0.936804	0.0183251
				0.936836	0.0107448							0.936836	0.0190028
				0.936871	0.0120827							0.936871	0.0188712
				0.936908	0.0135548							0.936908	0.0180718
				0.936939	0.0134707							0.936939	0.0158428
				0.936966	0.00920893							0.936966	0.0149464
				0.937	0.0121222							0.937	0.0177646
				0.937047	0.0107607							0.937047	0.0215315
				0.937086	0.0141031							0.937086	0.0207736
				0.937128	0.013979							0.937128	0.021593
				0.937166	0.0142261							0.937166	0.0210714
				0.937189	0.0162848							0.937189	0.0185761
				0.937226	0.0177692							0.937226	0.0193464
				0.937262	0.0191942							0.937262	0.0192844
				0.937309	0.0191999							0.937309	0.0160495
				0.937342	0.02055							0.937342	0.0172925
				0.937366	0.0208133							0.937366	0.0181444
				0.93741	0.0199811							0.93741	0.021009
				0.937463	0.0179989							0.937463	0.0209124
				0.937487	0.0188877							0.937487	0.023816
				0.93751	0.0172665							0.93751	0.0245268
				0.93755	0.0181845							0.93755	0.0258985
				0.937582	0.0159853							0.937582	0.0270966
				0.937614	0.0147174							0.937614	0.0297708
				0.937653	0.0134737							0.937653	0.0288117
				0.937689	0.011356							0.937689	0.0279
				0.93772	0.0090124							0.93772	0.0295149
				0.937763	0.00303014							0.937763	0.0296354
				0.9378	0.000793847							0.9378	0.0285931
				0.937847	0.00103548							0.937847	0.027128
				0.937866	-0.0013354							0.937866	0.0273677
				0.937903	-0.00546106							0.937903	0.0269382
				0.937941	-0.00250947							0.937941	0.029054
				0.937977	-0.00371586							0.937977	0.0283534
				0.938019	-0.0024794							0.938019	0.0325495
				0.93805	-0.00258932							0.93805	0.0315949
				0.938093	-0.00767518							0.938093	0.0346821
				0.938141	-0.00741793							0.938141	0.0362667
				0.938184	-0.00781985							0.938184	0.0334296
				0.938215	-0.0109547							0.938215	0.0323674
				0.938249	-0.0109199							0.938249	0.0311176
				0.93829	-0.0137116							0.93829	0.037316
				0.938316	-0.0178715							0.938316	0.036909
				0.938373	-0.021657							0.938373	0.0367828
				0.938413	-0.0229289							0.938413	0.0375979
				0.938431	-0.0225784							0.938431	0.0408581
				0.938472	-0.0244705							0.938472	0.0403883
				0.938523	-0.0262629							0.938523	0.0403407
				0.938563	-0.0276415							0.938563	0.0433289
				0.938592	-0.0267407							0.938592	0.0474078
				0.938633	-0.0268589							0.938633	0.0455619
				0.938657	-0.0265102							0.938657	0.0430643
				0.938686	-0.0271195							0.938686	0.0425837
				0.938718	-0.0254689							0.938718	0.0430246
				0.938764	-0.0243525							0.938764	0.041526
				0.938803	-0.0252899							0.938803	0.0387645
				0.938826	-0.0271454							0.938826	0.0389404
				0.938863	-0.0283151							0.938863	0.0371477
				0.938916	-0.0245915							0.938916	0.0388663
				0.938942	-0.0237006							0.938942	0.0355484
				0.93898	-0.0214592							0.93898	0.0346514
				0.939014	-0.017945							0.939014	0.0340691
				0.939042	-0.0185974							0.939042	0.0322803
				0.93908	-0.0221447							0.93908	0.0341978
				0.939104	-0.0244127							0.939104	0.0347809
				0.939135	-0.0217171							0.939135	0.0329378
				0.939186	-0.0237506							0.939186	0.0309705
				0.939212	-0.0226499							0.939212	0.0325077
				0.939256	-0.0233783							0.939256	0.0266486
				0.939291	-0.0226112							0.939291	0.0215217
				0.93932	-0.0228143							0.93932	0.0180353
				0.939359	-0.0227723							0.939359	0.0159558
				0.939389	-0.0209822							0.939389	0.0159685
				0.93943	-0.0215783							0.93943	0.0154697
				0.939474	-0.0194368							0.939474	0.0156546
				0.939502	-0.0189401							0.939502	0.0143251
				0.939536	-0.0179021							0.939536	0.0158772
				0.939577	-0.0114321							0.939577	0.0164788
				0.93961	-0.012512							0.93961	0.0128719
				0.939656	-0.0128162							0.939656	0.00837172
				0.939692	-0.00788815							0.939692	0.00592024
				0.939731	-0.00486672							0.939731	0.00186153
				0.939761	-0.00348132							0.939761	0.00119332
				0.939794	-0.00250662							0.939794	-0.000836602
				0.939828	-0.00247616							0.939828	0.000660349
				0.939862	0.000428195							0.939862	-0.000895201
				0.939898	-0.00168277							0.939898	0.00266548
				0.939932	-0.00456485							0.939932	-0.00116067
				0.939988	-0.00265102							0.939988	-0.00252223
				0.940009	-0.00434054							0.940009	-0.00551867
				0.940038	-0.00265852							0.940038	-0.00784803
				0.94008	-0.00428337							0.94008	-0.00921916
				0.940118	-0.00621336							0.940118	-0.0115293
				0.940163	-0.0107906							0.940163	-0.0127274
				0.940206	-0.0125199							0.940206	-0.0076955
				0.940252	-0.0121737							0.940252	-0.00758153
				0.940273	-0.0116909							0.940273	-0.00464143
				0.9403	-0.00909182							0.9403	-0.00544715
				0.94034	-0.0107726							0.94034	-0.0110777
				0.94038	-0.0096657							0.94038	-0.009697
				0.940411	-0.00687926							0.940411	-0.00674731
				0.940444	-0.00777917							0.940444	-0.00776872
				0.940485	-0.00884311							0.940485	-0.00916685
				0.940529	-0.00651496							0.940529	-0.00521179
				0.940553	-0.00776412							0.940553	-0.00606514
				0.940595	-0.00519594							0.940595	-0.00650014
				0.940616	-0.00248193							0.940616	-0.000721824
				0.940655	-0.0025569							0.940655	0.000616701
				0.940698	-0.00213614							0.940698	-0.00168732
				0.940725	-0.00393893							0.940725	-0.00270675
				0.940765	-0.00503027							0.940765	-0.000396629
				0.940806	-0.00857229							0.940806	0.00386701
				0.940839	-0.00906555							0.940839	0.00836682
				0.940886	-0.00968329							0.940886	0.0108297
				0.94092	-0.0135033							0.94092	0.0143401
				0.940953	-0.0165179							0.940953	0.0197308
				0.940998	-0.0158142							0.940998	0.0207172
				0.941059	-0.0177135							0.941059	0.0179956
				0.941097	-0.0196071							0.941097	0.017679
				0.941117	-0.0165046							0.941117	0.018403
				0.941151	-0.0187514							0.941151	0.0158336
				0.94118	-0.0205831							0.94118	0.0143592
				0.941217	-0.0256731							0.941217	0.0124114
				0.941254	-0.0246816							0.941254	0.0151219
				0.941296	-0.024174							0.941296	0.0149441
				0.94133	-0.0213187							0.94133	0.0155642
				0.941361	-0.0219551							0.941361	0.017587
				0.941395	-0.0204024							0.941395	0.0196998
				0.94143	-0.0182466							0.94143	0.0212157
				0.941458	-0.0178919							0.941458	0.0200674
				0.941501	-0.0193335							0.941501	0.0214605
				0.941538	-0.0209893							0.941538	0.0210291
				0.941591	-0.0193317							0.941591	0.0209046
				0.941621	-0.0185091							0.941621	0.0195921
				0.941652	-0.0199465							0.941652	0.0217028
				0.941689	-0.0205133							0.941689	0.0208936
				0.941736	-0.0213242							0.941736	0.0217861
				0.941772	-0.0174877							0.941772	0.0189069
				0.941805	-0.0169173							0.941805	0.01863
				0.941858	-0.0191854							0.941858	0.0161737
				0.941876	-0.0208586							0.941876	0.0172067
				0.941914	-0.0216816							0.941914	0.0201424
				0.941955	-0.0193488							0.941955	0.0155848
				0.941992	-0.0194047							0.941992	0.0155356
				0.942036	-0.0214342							0.942036	0.0149198
				0.942082	-0.0182319							0.942082	0.0106922
				0.942132	-0.0164619							0.942132	0.00729075
				0.942161	-0.0168951							0.942161	0.00865606
				0.942183	-0.0176765							0.942183	0.00638959
				0.942217	-0.0159966							0.942217	0.00517023
				0.942248	-0.0163541							0.942248	0.00219443
				0.94228	-0.0156092							0.94228	0.00509341
				0.942311	-0.0152161							0.942311	0.00523116
				0.942341	-0.0121761							0.942341	0.00314926
				0.942388	-0.0159301							0.942388	-0.00012116
				0.942418	-0.0174847							0.942418	-0.000157481
				0.942463	-0.0163189							0.942463	0.00110679
				0.9425	-0.0167509							0.9425	0.000556596
				0.942533	-0.0140877							0.942533	0.00218375
				0.942567	-0.016411							0.942567	0.00140897
				0.942603	-0.0180285							0.942603	0.000524587
				0.942639	-0.0194403							0.942639	-0.000456498
				0.942678	-0.0188947							0.942678	-0.00289786
				0.942706	-0.0201877							0.942706	-0.0056085
				0.942735	-0.0189039							0.942735	-0.00701783
				0.94278	-0.0183477							0.94278	-0.0124516
				0.942823	-0.0198218							0.942823	-0.0159996
				0.942859	-0.0200787							0.942859	-0.0180885
				0.942892	-0.0207847							0.942892	-0.0224932
				0.942933	-0.0186101							0.942933	-0.0195643
				0.942965	-0.0176569							0.942965	-0.0191587
				0.943015	-0.0181826							0.943015	-0.0190233
				0.943048	-0.0152252							0.943048	-0.0222071
				0.943088	-0.0152757							0.943088	-0.0227006
				0.943114	-0.0157631							0.943114	-0.0231939
				0.943158	-0.0151735							0.943158	-0.0256507
				0.943201	-0.0141622							0.943201	-0.0238409
				0.943229	-0.0124703							0.943229	-0.0251235
				0.943269	-0.0172887							0.943269	-0.0305233
				0.943314	-0.013767							0.943314	-0.0311503
				0.943344	-0.0160168							0.943344	-0.0292272
				0.943375	-0.0182148							0.943375	-0.0262766
				0.943407	-0.0185411							0.943407	-0.0230166
				0.943451	-0.0189467							0.943451	-0.0227992
				0.943489	-0.0199279							0.943489	-0.0244184
				0.943514	-0.0209501							0.943514	-0.0239227
				0.943556	-0.0265967							0.943556	-0.0227754
				0.943588	-0.0258843							0.943588	-0.0219128
				0.943626	-0.0232737							0.943626	-0.0211539
				0.943659	-0.0232142							0.943659	-0.0209943
				0.943711	-0.0205639							0.943711	-0.020212
				0.943751	-0.0185603							0.943751	-0.0169215
				0.943785	-0.0177562							0.943785	-0.0186328
				0.943817	-0.0196652							0.943817	-0.0190877
				0.943857	-0.0182033							0.943857	-0.0142934
				0.943902	-0.0145154							0.943902	-0.0187167
				0.943936	-0.0129566							0.943936	-0.019452
				0.943969	-0.0124							0.943969	-0.0212889
				0.944009	-0.0118314							0.944009	-0.0192281
				0.944037	-0.0100419							0.944037	-0.0157058
				0.944077	-0.00914853							0.944077	-0.0124068
				0.944108	-0.0107283							0.944108	-0.011599
				0.944148	-0.00960283							0.944148	-0.00794116
				0.944171	-0.00604952							0.944171	-0.00491696
				0.944202	-0.00915636							0.944202	-0.00660121
				0.944246	-0.00808303							0.944246	-0.00368543
				0.944285	-0.0124006							0.944285	-0.000379146
				0.94432	-0.0168376							0.94432	-0.00187894
				0.94436	-0.0181481							0.94436	-0.00166195
				0.944406	-0.0226781							0.944406	-0.00160441
				0.944443	-0.0285985							0.944443	0.00206948
				0.944478	-0.031115							0.944478	0.00279233
				0.944517	-0.0314886							0.944517	0.00315907
				0.944563	-0.030306							0.944563	0.00186332
				0.944616	-0.0317406							0.944616	0.00468751
				0.944653	-0.0293718							0.944653	0.00498961
				0.944678	-0.0271201							0.944678	0.0021678
				0.944708	-0.0262907							0.944708	0.00295215
				0.944738	-0.0230247							0.944738	0.00690606
				0.944789	-0.0221239							0.944789	0.00396167
				0.944818	-0.0217147							0.944818	0.00170334
				0.944846	-0.0222419							0.944846	0.00128181
				0.944888	-0.021628							0.944888	-0.00225328
				0.944926	-0.0217481							0.944926	0.00263625
				0.944972	-0.0217543							0.944972	0.000575025
				0.944998	-0.020919							0.944998	-0.000373907
				0.945032	-0.021645							0.945032	0.000162708
				0.945066	-0.0187892							0.945066	-0.00342082
				0.945103	-0.0186703							0.945103	-0.00684227
				0.94514	-0.0179192							0.94514	-0.00687995
				0.945177	-0.0183668							0.945177	-0.00743962
				0.945212	-0.0185504							0.945212	-0.0102929
				0.945259	-0.0182989							0.945259	-0.00858919
				0.945306	-0.0193792							0.945306	-0.00875224
				0.945347	-0.0251767							0.945347	-0.00873295
				0.945376	-0.0217061							0.945376	-0.00968282
				0.945419	-0.0211376							0.945419	-0.0143623
				0.945449	-0.0200366							0.945449	-0.0163217
				0.945492	-0.0207744							0.945492	-0.0144887
				0.945526	-0.0208567							0.945526	-0.0129368
				0.945576	-0.0180203							0.945576	-0.00999999
				0.945602	-0.0168193							0.945602	-0.0106731
				0.945634	-0.0177162							0.945634	-0.013545
				0.945661	-0.0202481							0.945661	-0.0106148
				0.945701	-0.0165291							0.945701	-0.0134665
				0.945738	-0.009624							0.945738	-0.0134128
				0.945771	-0.0121897							0.945771	-0.0102105
				0.945806	-0.0143749							0.945806	-0.0111384
				0.945854	-0.01356							0.945854	-0.0122006
				0.945897	-0.0100013							0.945897	-0.00831833
				0.945938	-0.00956442							0.945938	-0.00879467
				0.945986	-0.00843911							0.945986	-0.00882931
				0.946019	-0.00896385							0.946019	-0.012303
				0.946045	-0.0124437							0.946045	-0.0145927
				0.946092	-0.0159708							0.946092	-0.0155814
				0.946136	-0.0165139							0.946136	-0.0141495
				0.946165	-0.0166508							0.946165	-0.0142903
				0.9462	-0.0184764							0.9462	-0.0119264
				0.946228	-0.0190425							0.946228	-0.0119764
				0.946263	-0.0169512							0.946263	-0.0151238
				0.9463	-0.0193158							0.9463	-0.0188393
				0.946327	-0.0175389							0.946327	-0.0187434
				0.946385	-0.0168863							0.946385	-0.0187021
				0.946422	-0.0193791							0.946422	-0.0219197
				0.946452	-0.0194877							0.946452	-0.0238514
				0.946486	-0.0201299							0.946486	-0.0267489
				0.946515	-0.0163819							0.946515	-0.0222325
				0.946539	-0.0177466							0.946539	-0.0227465
				0.946593	-0.013384							0.946593	-0.0245518
				0.946615	-0.0133685							0.946615	-0.0251384
				0.946657	-0.0167289							0.946657	-0.0270253
				0.946695	-0.0178521							0.946695	-0.0272532
				0.946745	-0.0161297							0.946745	-0.0277617
				0.946773	-0.0171598							0.946773	-0.0280843
				0.946822	-0.0186625							0.946822	-0.026569
				0.946855	-0.015337							0.946855	-0.0288282
				0.946895	-0.0170794							0.946895	-0.0305571
				0.946929	-0.0185269							0.946929	-0.0348231
				0.946959	-0.0221043							0.946959	-0.0353685
				0.946989	-0.0190008							0.946989	-0.0354303
				0.947022	-0.0226942							0.947022	-0.0328931
				0.947065	-0.0235001							0.947065	-0.0318835
				0.947103	-0.0263236							0.947103	-0.0336222
				0.947134	-0.0282297							0.947134	-0.03339
				0.947188	-0.0299124							0.947188	-0.0327691
				0.947226	-0.0282021							0.947226	-0.0299642
				0.947264	-0.0295046							0.947264	-0.0283326
				0.947305	-0.0273429							0.947305	-0.0283764
				0.947344	-0.0261871							0.947344	-0.0312485
				0.947369	-0.0235766							0.947369	-0.0319413
				0.947412	-0.024834							0.947412	-0.0284385
				0.947461	-0.0263259							0.947461	-0.0262707
				0.947489	-0.0302383							0.947489	-0.023584
				0.947516	-0.0322809							0.947516	-0.0240441
				0.947542	-0.0317748							0.947542	-0.0244834
				0.947581	-0.0320086							0.947581	-0.029338
				0.947627	-0.0332972							0.947627	-0.0254986
				0.947663	-0.0319163							0.947663	-0.0251732
				0.947709	-0.0336471							0.947709	-0.0219657
				0.94775	-0.0369822							0.94775	-0.0177123
				0.947788	-0.0398206							0.947788	-0.0179812
				0.947825	-0.044189							0.947825	-0.0197452
				0.947864	-0.0473745							0.947864	-0.0199058
				0.947899	-0.0497182							0.947899	-0.0191586
				0.947937	-0.0538628							0.947937	-0.0197074
				0.947989	-0.0544066							0.947989	-0.0158456
				0.948012	-0.0548432							0.948012	-0.0152947
				0.948054	-0.0542672							0.948054	-0.0138236
				0.948086	-0.0528961							0.948086	-0.0138188
				0.948127	-0.0547282							0.948127	-0.0137174
				0.94817	-0.0523739							0.94817	-0.0132179
				0.948206	-0.0498716							0.948206	-0.00943419
				0.948251	-0.0513542							0.948251	-0.0114366
				0.948283	-0.0464263							0.948283	-0.0113286
				0.948314	-0.045885							0.948314	-0.0110473
				0.948354	-0.0415733							0.948354	-0.0131913
				0.948392	-0.0420199							0.948392	-0.0144696
				0.948433	-0.0417467							0.948433	-0.0168998
				0.948475	-0.0432033							0.948475	-0.0170773
				0.948524	-0.0472373							0.948524	-0.0209144
				0.948554	-0.050233							0.948554	-0.0206824
				0.948593	-0.0522875							0.948593	-0.0194059
				0.948625	-0.0509454							0.948625	-0.018665
				0.948664	-0.0509863							0.948664	-0.0143386
				0.948691	-0.0484006							0.948691	-0.0187104
				0.948711	-0.0491166							0.948711	-0.0174818
				0.948769	-0.049631							0.948769	-0.0165937
				0.948807	-0.0480133							0.948807	-0.0176756
				0.948841	-0.0498571							0.948841	-0.0112088
				0.948897	-0.0513581							0.948897	-0.010508
				0.948923	-0.0516059							0.948923	-0.00954477
				0.948962	-0.0491336							0.948962	-0.00698462
				0.948997	-0.0478468							0.948997	-0.00514713
				0.949045	-0.0473733							0.949045	-0.00801901
				0.949073	-0.0456489							0.949073	-0.00534158
				0.949104	-0.0400834							0.949104	-0.00542421
				0.949135	-0.0388937							0.949135	-0.00820128
				0.949173	-0.035414							0.949173	-0.0077038
				0.949208	-0.0319249							0.949208	-0.0101145
				0.949247	-0.0282457							0.949247	-0.0101318
				0.949302	-0.0289395							0.949302	-0.0124337
				0.949333	-0.0277768							0.949333	-0.0138595
				0.949372	-0.0283671							0.949372	-0.0160004
				0.949411	-0.0270769							0.949411	-0.0153886
				0.949456	-0.0250759							0.949456	-0.0173447
				0.949484	-0.0272011							0.949484	-0.0137087
				0.949522	-0.0290008							0.949522	-0.0136063
				0.949572	-0.0276591							0.949572	-0.0130382
				0.949602	-0.0245885							0.949602	-0.0123053
				0.949637	-0.0248857							0.949637	-0.0126974
				0.949675	-0.0247697							0.949675	-0.0174957
				0.949706	-0.0275935							0.949706	-0.0203748
				0.949748	-0.029664							0.949748	-0.0222495
				0.949779	-0.029009							0.949779	-0.0256849
				0.949796	-0.0239869							0.949796	-0.0253
				0.949842	-0.0229715							0.949842	-0.0222644
				0.94987	-0.0247706							0.94987	-0.0215166
				0.949926	-0.0226275							0.949926	-0.022499
				0.949961	-0.020548							0.949961	-0.0255281
				0.949988	-0.0190153							0.949988	-0.028471
				0.950017	-0.0193447							0.950017	-0.0286111
				0.950053	-0.0187215							0.950053	-0.0280317
				0.950107	-0.0194229							0.950107	-0.0306056
				0.950145	-0.0179212							0.950145	-0.0319702
				0.950178	-0.0186687							0.950178	-0.0336845
				0.950222	-0.0194828							0.950222	-0.0340441
				0.95026	-0.0172726							0.95026	-0.0319584
				0.950294	-0.0196191							0.950294	-0.0351889
				0.950328	-0.01904							0.950328	-0.0366503
				0.950376	-0.0233917							0.950376	-0.0334523
				0.950407	-0.0252361							0.950407	-0.0322914
				0.950436	-0.0265635							0.950436	-0.0323762
				0.950476	-0.0245979							0.950476	-0.0314598
				0.950508	-0.0279678							0.950508	-0.0291359
				0.95055	-0.0302598							0.95055	-0.0284627
				0.950607	-0.0327023							0.950607	-0.03016
				0.950645	-0.0371978							0.950645	-0.0276285
				0.95068	-0.0379561							0.95068	-0.0268542
				0.950725	-0.0420011							0.950725	-0.026646
				0.950769	-0.0399659							0.950769	-0.0305858
				0.950814	-0.0420957							0.950814	-0.0278314
				0.95085	-0.0402464							0.95085	-0.0290412
				0.950893	-0.0407691							0.950893	-0.0303661
				0.950918	-0.0408068							0.950918	-0.029375
				0.950948	-0.0417706							0.950948	-0.026703
				0.95099	-0.0440217							0.95099	-0.0267577
				0.951019	-0.0503071							0.951019	-0.0265538
				0.951057	-0.050829							0.951057	-0.0274947
				0.951082	-0.0551164							0.951082	-0.0241647
				0.951118	-0.0523052							0.951118	-0.0219957
				0.95117	-0.0563328							0.95117	-0.0197012
				0.951208	-0.0583563							0.951208	-0.019108
				0.951248	-0.0625929							0.951248	-0.0195329
				0.951286	-0.0639871							0.951286	-0.0234168
				0.951332	-0.0660866							0.951332	-0.0234305
				0.951364	-0.0647756							0.951364	-0.021305
				0.95141	-0.0635825							0.95141	-0.0156073
				0.951456	-0.0636727							0.951456	-0.017649
				0.951474	-0.0696609							0.951474	-0.0142406
				0.951518	-0.0687826							0.951518	-0.0119799
				0.951557	-0.069161							0.951557	-0.0164977
				0.951601	-0.0692606							0.951601	-0.0160045
				0.951652	-0.0662632							0.951652	-0.0136422
				0.95171	-0.0641943							0.95171	-0.011603
				0.951738	-0.0630205							0.951738	-0.00964921
				0.951776	-0.0626729							0.951776	-0.010213
				0.951806	-0.0616565							0.951806	-0.0110151
				0.951838	-0.0631983							0.951838	-0.0108675
				0.951877	-0.0636093							0.951877	-0.0102451
				0.951914	-0.066929							0.951914	-0.010877
				0.951956	-0.0672999							0.951956	-0.0132495
				0.951982	-0.0673861							0.951982	-0.00979693
				0.952023	-0.0669048							0.952023	-0.014955
				0.952061	-0.0651593							0.952061	-0.0146421
				0.952093	-0.0664581							0.952093	-0.0155512
				0.952133	-0.0656167							0.952133	-0.0129022
				0.952168	-0.0676716							0.952168	-0.0140678
				0.952214	-0.06853							0.952214	-0.0153636
				0.95225	-0.0678324							0.95225	-0.0149803
				0.952283	-0.0684787							0.952283	-0.0158163
				0.952318	-0.0664263							0.952318	-0.0170411
				0.952353	-0.0617609							0.952353	-0.0183085
				0.952396	-0.0581635							0.952396	-0.0206829
				0.952436	-0.0576097							0.952436	-0.0230703
				0.952484	-0.0576037							0.952484	-0.0232959
				0.952506	-0.0584159							0.952506	-0.0192093
				0.952549	-0.0582766							0.952549	-0.0203017
				0.952578	-0.0568419							0.952578	-0.0223354
				0.952617	-0.0567992							0.952617	-0.0230322
				0.952651	-0.0543821							0.952651	-0.0265777
				0.952685	-0.0499762							0.952685	-0.0279053
				0.952735	-0.0482115							0.952735	-0.0298321
				0.952772	-0.0466771							0.952772	-0.0326857
				0.952796	-0.0450951							0.952796	-0.0348085
				0.952836	-0.042227							0.952836	-0.0345792
				0.952874	-0.0354734							0.952874	-0.0394339
				0.952925	-0.0281318							0.952925	-0.0409
				0.952951	-0.025571							0.952951	-0.043948
				0.952988	-0.025658							0.952988	-0.0433491
				0.953039	-0.0268054							0.953039	-0.0414139
				0.953063	-0.0210445							0.953063	-0.0410312
				0.953104	-0.017812							0.953104	-0.0389244
				0.953138	-0.0189327							0.953138	-0.0370198
				0.953177	-0.0143601							0.953177	-0.0314251
				0.953221	-0.0138167							0.953221	-0.0315913
				0.953272	-0.0107791							0.953272	-0.0335742
				0.953303	-0.00697251							0.953303	-0.0336199
				0.95333	-0.00436399							0.95333	-0.0347443
				0.953368	-0.00164262							0.953368	-0.0366437
				0.953416	-0.00334303							0.953416	-0.0350492
				0.953451	0.00133227							0.953451	-0.0363174
				0.953481	-0.000394889							0.953481	-0.0315075
				0.953527	0.00347479							0.953527	-0.0304956
				0.953552	0.00766832							0.953552	-0.0280892
				0.953599	0.00697017							0.953599	-0.0247711
				0.953649	0.00330844							0.953649	-0.0210839
				0.953685	0.00284212							0.953685	-0.022421
				0.953721	0.00645315							0.953721	-0.0273839
				0.95377	0.00580229							0.95377	-0.0256314
				0.953819	0.00744942							0.953819	-0.0259833
				0.953853	0.0062118							0.953853	-0.0267512
				0.953896	0.0049472							0.953896	-0.026789
				0.953938	0.00502572							0.953938	-0.0258802
				0.953968	0.00518141							0.953968	-0.0253477
				0.953999	0.00129311							0.953999	-0.0252001
				0.954035	-0.000211421							0.954035	-0.0244079
				0.95407	-0.00225687							0.95407	-0.0203168
				0.954102	-0.00362277							0.954102	-0.0192477
				0.954147	-0.00597404							0.954147	-0.0194151
				0.954185	-0.00874006							0.954185	-0.0164319
				0.95423	-0.0102021							0.95423	-0.0152192
				0.954252	-0.0117405							0.954252	-0.0164868
				0.954289	-0.0117727							0.954289	-0.0157256
				0.954343	-0.0168086							0.954343	-0.0138795
				0.954378	-0.0180468							0.954378	-0.0154588
				0.954418	-0.0178061							0.954418	-0.0169117
				0.954468	-0.0181859							0.954468	-0.0185103
				0.954518	-0.0195362							0.954518	-0.0207495
				0.954547	-0.0232507							0.954547	-0.0211486
				0.954584	-0.022296							0.954584	-0.0169349
				0.954613	-0.028003							0.954613	-0.0114974
				0.954638	-0.0310108							0.954638	-0.0114171
				0.954688	-0.0354533							0.954688	-0.00997555
				0.954719	-0.0367352							0.954719	-0.0076898
				0.954766	-0.0369986							0.954766	-0.00479069
				0.954814	-0.0363147							0.954814	-0.00310699
				0.954863	-0.0407627							0.954863	-0.00110376
				0.954896	-0.0407903							0.954896	-0.00101313
				0.95493	-0.0449162							0.95493	0.00119547
				0.954971	-0.0432589							0.954971	-0.000752467
				0.955005	-0.0481967							0.955005	-0.00054499
				0.955039	-0.0454953							0.955039	-0.000109351
				0.955074	-0.0450579							0.955074	-0.0012817
				0.955119	-0.0429576							0.955119	-0.00174264
				0.955144	-0.0421309							0.955144	-0.00155242
				0.955192	-0.0390195							0.955192	0.00154696
				0.955232	-0.0381468							0.955232	0.0034812
				0.955268	-0.0389506							0.955268	0.00719639
				0.955304	-0.0392423							0.955304	0.00872625
				0.955356	-0.0371612							0.955356	0.00579334
				0.9554	-0.0390634							0.9554	0.00404631
				0.955433	-0.041484							0.955433	0.00551593
				0.95547	-0.0435954							0.95547	0.00644416
				0.955502	-0.0428832							0.955502	0.0067553
				0.955535	-0.0409665							0.955535	0.00576855
				0.95557	-0.0451152							0.95557	0.00486936
				0.955615	-0.0443447							0.955615	0.00483017
				0.955655	-0.0465825							0.955655	0.00280089
				0.955694	-0.0481394							0.955694	0.00330395
				0.955734	-0.0489079							0.955734	0.000387392
				0.95577	-0.0445543							0.95577	-0.00104689
				0.955804	-0.046722							0.955804	-1.1325e-05
				0.95584	-0.0457022							0.95584	-0.00224119
				0.955878	-0.0403776							0.955878	-0.00253457
				0.955919	-0.0393416							0.955919	-0.00476274
				0.955951	-0.039159							0.955951	-0.00371442
				0.955985	-0.0385122							0.955985	-0.00430081
				0.956027	-0.0379245							0.956027	-0.00777687
				0.956075	-0.0329948							0.956075	-0.00973218
				0.956098	-0.0327479							0.956098	-0.0118698
				0.956136	-0.0279186							0.956136	-0.0139829
				0.956179	-0.0229322							0.956179	-0.0142431
				0.956214	-0.0206407							0.956214	-0.0162094
				0.956245	-0.0207872							0.956245	-0.0142824
				0.956297	-0.022172							0.956297	-0.0143237
				0.956341	-0.0188566							0.956341	-0.0171042
				0.956374	-0.0161589							0.956374	-0.0209094
				0.956416	-0.0114201							0.956416	-0.0255146
				0.956454	-0.00912456							0.956454	-0.0229629
				0.956489	-0.00848279							0.956489	-0.0225522
				0.95653	-0.00636252							0.95653	-0.0250896
				0.956574	-0.00688983							0.956574	-0.0239404
				0.956616	-0.00688675							0.956616	-0.0243123
				0.956642	-0.00219551							0.956642	-0.0240738
				0.956698	-0.000175412							0.956698	-0.0251207
				0.95673	0.00342056							0.95673	-0.026724
				0.956764	0.00393216							0.956764	-0.0259241
				0.956803	0.000861817							0.956803	-0.0242432
				0.95684	0.00279682							0.95684	-0.0200111
				0.956883	0.00542681							0.956883	-0.0175304
				0.956932	0.00944118							0.956932	-0.0159961
				0.956977	0.0059901							0.956977	-0.0178655
				0.957014	0.00518664							0.957014	-0.0211203
				0.957055	0.00740174							0.957055	-0.0219229
				0.957091	0.00563062							0.957091	-0.0233859
				0.957115	0.00841886							0.957115	-0.0235132
				0.957159	0.00944264							0.957159	-0.0234773
				0.957208	0.00809571							0.957208	-0.0217491
				0.957243	0.00736947							0.957243	-0.0212947
				0.957274	0.00739415							0.957274	-0.0206589
				0.957324	0.00842184							0.957324	-0.0244738
				0.95736	0.00496035							0.95736	-0.0264099
				0.957396	0.00559574							0.957396	-0.030974
				0.957419	0.00499501							0.957419	-0.0300738
				0.957462	0.00213358							0.957462	-0.0303144
				0.95751	0.00278692							0.95751	-0.0303567
				0.957538	0.00256843							0.957538	-0.0314444
				0.957581	0.00422501							0.957581	-0.0312198
				0.957624	0.00311515							0.957624	-0.0276122
				0.957668	0.00480777							0.957668	-0.0287628
				0.957701	0.00235193							0.957701	-0.0272296
				0.957732	0.00236927							0.957732	-0.0265177
				0.957765	0.00038327							0.957765	-0.024886
				0.957795	0.000687705							0.957795	-0.0240916
				0.957852	-0.00252811							0.957852	-0.0201217
				0.957896	-0.00368629							0.957896	-0.0204417
				0.957931	-0.00409437							0.957931	-0.0175172
				0.957987	-0.00199261							0.957987	-0.0169509
				0.958035	-0.00377084							0.958035	-0.0170938
				0.958069	-0.00657029							0.958069	-0.0134742
				0.958106	-0.00716553							0.958106	-0.0121472
				0.958143	-0.00877043							0.958143	-0.0122984
				0.958183	-0.00959542							0.958183	-0.00953693
				0.958216	-0.012811							0.958216	-0.0100598
				0.958262	-0.0121551							0.958262	-0.010538
				0.958305	-0.0129916							0.958305	-0.0121134
				0.958345	-0.0158555							0.958345	-0.00859839
				0.958379	-0.0184554							0.958379	-0.00567777
				0.958411	-0.0199376							0.958411	-0.002113
				0.958452	-0.0194664							0.958452	0.00163783
				0.95849	-0.0228307							0.95849	0.00186315
				0.958537	-0.022259							0.958537	0.00173147
				0.95856	-0.0215394							0.95856	0.000646398
				0.958591	-0.0215629							0.958591	0.00453239
				0.958629	-0.0202556							0.958629	0.00485633
				0.958677	-0.0237629							0.958677	0.00362768
				0.958718	-0.0261483							0.958718	0.00147561
				0.958754	-0.0220792							0.958754	0.00320892
				0.958794	-0.0215049							0.958794	0.00511045
				0.958833	-0.0182672							0.958833	0.00504845
				0.958877	-0.0179505							0.958877	0.00716512
				0.958917	-0.02037							0.958917	0.00680237
				0.958953	-0.0226094							0.958953	0.00856165
				0.958982	-0.0222579							0.958982	0.0106215
				0.95904	-0.0220253							0.95904	0.0134159
				0.959075	-0.0225823							0.959075	0.0153153
				0.959104	-0.0267289							0.959104	0.0148501
				0.95915	-0.0309368							0.95915	0.0146587
				0.959192	-0.0303012							0.959192	0.010889
				0.959222	-0.0328555							0.959222	0.0115977
				0.959247	-0.0334512							0.959247	0.0123478
				0.959284	-0.0306184							0.959284	0.0119482
				0.95933	-0.0290958							0.95933	0.0115951
				0.959372	-0.0256904							0.959372	0.0113683
				0.959425	-0.0281748							0.959425	0.00843112
				0.959462	-0.0278337							0.959462	0.0095236
				0.959505	-0.022598							0.959505	0.0062645
				0.959547	-0.0224965							0.959547	0.00760911
				0.959594	-0.0245724							0.959594	0.0078615
				0.959629	-0.0232128							0.959629	0.00978683
				0.959663	-0.0202007							0.959663	0.00855464
				0.959687	-0.0211654							0.959687	0.0085792
				0.959729	-0.0174656							0.959729	0.0102829
				0.959777	-0.0164425							0.959777	0.0100314
				0.959816	-0.0187593							0.959816	0.00839674
				0.959856	-0.0177048							0.959856	0.00957205
				0.959889	-0.014819							0.959889	0.00646874
				0.95993	-0.0159306							0.95993	0.000602349
				0.959969	-0.013426							0.959969	-0.000318423
				0.960009	-0.0140368							0.960009	-0.00184003
				0.960047	-0.012355							0.960047	-0.00307213
				0.960087	-0.0138292							0.960087	-0.00283227
				0.960126	-0.0171929							0.960126	-0.00540203
				0.960158	-0.0194253							0.960158	-0.00575525
				0.96019	-0.0175979							0.96019	-0.00719156
				0.960231	-0.0160653							0.960231	-0.00707661
				0.96028	-0.0174864							0.96028	-0.00500666
				0.960314	-0.0171793							0.960314	-0.00528719
				0.960368	-0.017589							0.960368	-0.00286017
				0.960397	-0.0176904							0.960397	-0.00713148
				0.960437	-0.0180155							0.960437	-0.00928362
				0.960473	-0.0164775							0.960473	-0.00654987
				0.960511	-0.0150146							0.960511	-0.00799933
				0.960547	-0.0142401							0.960547	-0.00425959
				0.960588	-0.0191531							0.960588	-0.00755399
				0.960647	-0.0225607							0.960647	-0.0065022
				0.960673	-0.0210528							0.960673	-0.00770762
				0.960697	-0.0201251							0.960697	-0.00687902
				0.960748	-0.0163433							0.960748	-0.00974838
				0.960793	-0.0156107							0.960793	-0.0130412
				0.960832	-0.0166807							0.960832	-0.0168954
				0.960881	-0.0176902							0.960881	-0.0184823
				0.960923	-0.0183791							0.960923	-0.0181788
				0.960961	-0.015873							0.960961	-0.0191769
				0.960999	-0.016356							0.960999	-0.0192136
				0.961032	-0.0150414							0.961032	-0.0190048
				0.961057	-0.0174695							0.961057	-0.0218024
				0.961094	-0.016792							0.961094	-0.0193772
				0.961147	-0.017005							0.961147	-0.0221864
				0.961183	-0.0188661							0.961183	-0.0229006
				0.961225	-0.018402							0.961225	-0.022202
				0.961261	-0.0148825							0.961261	-0.0214588
				0.961308	-0.0180461							0.961308	-0.019553
				0.96135	-0.0186632							0.96135	-0.0160261
				0.961396	-0.0190033							0.961396	-0.0171284
				0.961441	-0.0199955							0.961441	-0.0173332
				0.96149	-0.0210785							0.96149	-0.0152932
				0.961533	-0.0198816							0.961533	-0.0159296
				0.961576	-0.0210625							0.961576	-0.0178983
				0.961603	-0.0188627							0.961603	-0.0184526
				0.961644	-0.0197078							0.961644	-0.0166036
				0.961691	-0.0177361							0.961691	-0.0174956
				0.961726	-0.0207353							0.961726	-0.0110724
				0.961764	-0.0216372							0.961764	-0.00903003
				0.961804	-0.0220441							0.961804	-0.00721274
				0.961837	-0.0227275							0.961837	-0.00697022
				0.961871	-0.0206966							0.961871	-0.00598663
				0.961906	-0.0229329							0.961906	-0.00546552
				0.961948	-0.0256562							0.961948	-0.0075357
				0.961982	-0.0259848							0.961982	-0.00840176
				0.962027	-0.0241554							0.962027	-0.00987487
				0.962064	-0.0230281							0.962064	-0.0100389
				0.962097	-0.023197							0.962097	-0.00912519
				0.962136	-0.0258857							0.962136	-0.0096042
				0.96219	-0.0277537							0.96219	-0.0124367
				0.962225	-0.0300271							0.962225	-0.0125414
				0.962257	-0.0313661							0.962257	-0.00848238
				0.962297	-0.0343937							0.962297	-0.00885402
				0.962331	-0.0348058							0.962331	-0.00936221
				0.962378	-0.0342983							0.962378	-0.010079
				0.962418	-0.0330801							0.962418	-0.0129408
				0.962468	-0.0301913							0.962468	-0.0143241
				0.962507	-0.0311763							0.962507	-0.0127681
				0.962529	-0.0319063							0.962529	-0.00883532
				0.962577	-0.0308587							0.962577	-0.0106715
				0.962617	-0.0340076							0.962617	-0.0088251
				0.962648	-0.0327679							0.962648	-0.00796064
				0.962685	-0.0348269							0.962685	-0.00650086
				0.962738	-0.0368493							0.962738	-0.00688444
				0.962778	-0.0365165							0.962778	-0.0051985
				0.962812	-0.0384298							0.962812	-0.00431916
				0.962851	-0.0370474							0.962851	-0.00264484
				0.962893	-0.0308756							0.962893	-0.00193888
				0.962916	-0.0298923							0.962916	-0.00162005
				0.962957	-0.0328258							0.962957	2.7507e-05
				0.963004	-0.0320173							0.963004	0.000864824
				0.963052	-0.0324947							0.963052	0.00156368
				0.963104	-0.0323239							0.963104	0.00311476
				0.963143	-0.031547							0.963143	0.00317981
				0.963168	-0.0353648							0.963168	0.0026016
				0.963204	-0.0328179							0.963204	0.00220433
				0.963263	-0.0300813							0.963263	0.00065657
				0.963292	-0.0315108							0.963292	-0.00460097
				0.963325	-0.0343925							0.963325	-0.00383428
				0.963357	-0.0350616							0.963357	-0.00489521
				0.96341	-0.0344501							0.96341	-0.00352763
				0.963441	-0.0362508							0.963441	-0.00374348
				0.963492	-0.0385687							0.963492	-0.00198432
				0.963525	-0.0373662							0.963525	-0.00321352
				0.963562	-0.0336309							0.963562	-0.00411244
				0.963604	-0.0333408							0.963604	-0.00590322
				0.963646	-0.034505							0.963646	-0.00920116
				0.963681	-0.034049							0.963681	-0.0126395
				0.963719	-0.0347904							0.963719	-0.0160796
				0.963762	-0.0365759							0.963762	-0.0213755
				0.963797	-0.035587							0.963797	-0.0206422
				0.963833	-0.0333318							0.963833	-0.0227988
				0.963879	-0.0332234							0.963879	-0.0248412
				0.963923	-0.0296253							0.963923	-0.0240461
				0.963954	-0.0314366							0.963954	-0.0217362
				0.963992	-0.033962							0.963992	-0.0225591
				0.964038	-0.0364107							0.964038	-0.02613
				0.964077	-0.0341849							0.964077	-0.0313173
				0.96412	-0.0332175							0.96412	-0.0292744
				0.964158	-0.0320385							0.964158	-0.0298653
				0.964201	-0.0355349							0.964201	-0.0340594
				0.964268	-0.0321043							0.964268	-0.0317453
				0.964312	-0.0359282							0.964312	-0.031519
				0.964354	-0.037156							0.964354	-0.0333782
				0.964394	-0.0355374							0.964394	-0.0326228
				0.964433	-0.0332951							0.964433	-0.0344991
				0.964469	-0.0347958							0.964469	-0.0327169
				0.964498	-0.0392068							0.964498	-0.0315171
				0.964545	-0.0391618							0.964545	-0.0334035
				0.964577	-0.0368955							0.964577	-0.0378218
				0.964614	-0.0331241							0.964614	-0.0344238
				0.964655	-0.0272889							0.964655	-0.0381854
				0.964703	-0.0268491							0.964703	-0.0392267
				0.964737	-0.028364							0.964737	-0.0403038
				0.964786	-0.0295876							0.964786	-0.0424851
				0.964841	-0.0293834							0.964841	-0.0412889
				0.964866	-0.0299351							0.964866	-0.0388627
				0.964907	-0.0290595							0.964907	-0.039416
				0.964948	-0.0277853							0.964948	-0.0388603
				0.964989	-0.0297505							0.964989	-0.0368391
				0.965024	-0.0307316							0.965024	-0.0373647
				0.965062	-0.0306077							0.965062	-0.0400684
				0.965101	-0.0277556							0.965101	-0.0378131
				0.965149	-0.0289224							0.965149	-0.0373305
				0.965183	-0.0307293							0.965183	-0.038013
				0.965223	-0.0294965							0.965223	-0.0361663
				0.965259	-0.0309668							0.965259	-0.0380472
				0.965313	-0.0341202							0.965313	-0.0342195
				0.96535	-0.0283457							0.96535	-0.032289
				0.965379	-0.0282958							0.965379	-0.0322969
				0.965411	-0.0254812							0.965411	-0.033103
				0.965449	-0.0263661							0.965449	-0.0325874
				0.965492	-0.0267253							0.965492	-0.037894
				0.965539	-0.0286771							0.965539	-0.0374508
				0.965563	-0.026882							0.965563	-0.035279
				0.965606	-0.025593							0.965606	-0.0336712
				0.965646	-0.0265385							0.965646	-0.033732
				0.96569	-0.0276966							0.96569	-0.0311087
				0.965722	-0.0246404							0.965722	-0.0338466
				0.965769	-0.0229781							0.965769	-0.033942
				0.965806	-0.0252559							0.965806	-0.0350972
				0.96586	-0.0250073							0.96586	-0.0380518
				0.9659	-0.0286348							0.9659	-0.0412607
				0.965936	-0.0257685							0.965936	-0.0429354
				0.965972	-0.026666							0.965972	-0.0426913
				0.966017	-0.0309446							0.966017	-0.0425132
				0.966051	-0.0310763							0.966051	-0.0416428
				0.966099	-0.0343945							0.966099	-0.0414652
				0.966143	-0.0335372							0.966143	-0.040372
				0.966169	-0.0326779							0.966169	-0.0405096
				0.966218	-0.0301484							0.966218	-0.0355802
				0.966256	-0.0304775							0.966256	-0.032694
				0.966296	-0.0284483							0.966296	-0.0375291
				0.966328	-0.0269468							0.966328	-0.0388823
				0.966379	-0.0230933							0.966379	-0.0353655
				0.96641	-0.0208118							0.96641	-0.0367195
				0.966441	-0.0235081							0.966441	-0.0346571
				0.966485	-0.0281059							0.966485	-0.0341558
				0.966526	-0.0239186							0.966526	-0.0350161
				0.966563	-0.0253939							0.966563	-0.0349839
				0.966615	-0.0274764							0.966615	-0.0337899
				0.966655	-0.0248865							0.966655	-0.0329139
				0.966693	-0.0243024							0.966693	-0.0322604
				0.966737	-0.023602							0.966737	-0.0332677
				0.966774	-0.022243							0.966774	-0.0312919
				0.966816	-0.0229571							0.966816	-0.0342014
				0.966849	-0.021599							0.966849	-0.0346649
				0.966892	-0.0224523							0.966892	-0.0361418
				0.96693	-0.0271961							0.96693	-0.0353169
				0.966977	-0.0301531							0.966977	-0.0362286
				0.967024	-0.0312657							0.967024	-0.0415101
				0.967064	-0.0333571							0.967064	-0.0425761
				0.967098	-0.0314594							0.967098	-0.0435923
				0.967146	-0.0287806							0.967146	-0.0445093
				0.96719	-0.0276536							0.96719	-0.0458784
				0.967234	-0.0227536							0.967234	-0.0438373
				0.967273	-0.0247018							0.967273	-0.0466908
				0.967316	-0.0264488							0.967316	-0.0483781
				0.967355	-0.0288602							0.967355	-0.0436717
				0.967415	-0.0252972							0.967415	-0.0435355
				0.96746	-0.0219106							0.96746	-0.0437456
				0.967494	-0.0211492							0.967494	-0.0424738
				0.967522	-0.0231793							0.967522	-0.0482478
				0.967561	-0.0228251							0.967561	-0.0486689
				0.967607	-0.0231157							0.967607	-0.0498246
				0.96765	-0.0215139							0.96765	-0.0489138
				0.96769	-0.0192727							0.96769	-0.0544387
				0.967723	-0.0203354							0.967723	-0.0528536
				0.96777	-0.0229145							0.96777	-0.0516373
				0.967813	-0.0244179							0.967813	-0.0500673
				0.967854	-0.0201903							0.967854	-0.0510211
				0.967889	-0.0183381							0.967889	-0.0531491
				0.967939	-0.0169521							0.967939	-0.0511829
				0.967976	-0.0183037							0.967976	-0.0491654
				0.968003	-0.0180083							0.968003	-0.0495107
				0.968044	-0.0185199							0.968044	-0.0493862
				0.968092	-0.019224							0.968092	-0.0484693
				0.968137	-0.016284							0.968137	-0.0437833
				0.968176	-0.0177957							0.968176	-0.041268
				0.968219	-0.0180011							0.968219	-0.0412106
				0.968264	-0.0197024							0.968264	-0.042255
				0.968303	-0.0192939							0.968303	-0.0372205
				0.968337	-0.0245114							0.968337	-0.0375932
				0.968368	-0.018277							0.968368	-0.0368674
				0.968398	-0.0175461							0.968398	-0.0383126
				0.968456	-0.0186417							0.968456	-0.0381736
				0.968501	-0.0215874							0.968501	-0.0352476
				0.968543	-0.0163828							0.968543	-0.0352848
				0.968578	-0.0142461							0.968578	-0.0383137
				0.968606	-0.0160831							0.968606	-0.0364275
				0.968648	-0.0175642							0.968648	-0.0350589
				0.968678	-0.0174975							0.968678	-0.0373439
				0.96873	-0.0164312							0.96873	-0.0364699
				0.96877	-0.0166788							0.96877	-0.0356579
				0.968814	-0.0145995							0.968814	-0.0349953
				0.968848	-0.0150369							0.968848	-0.032702
				0.968891	-0.017507							0.968891	-0.031329
				0.968926	-0.0162475							0.968926	-0.0288996
				0.968976	-0.0179007							0.968976	-0.0276425
				0.969008	-0.0168977							0.969008	-0.029644
				0.969042	-0.0159218							0.969042	-0.0299418
				0.969097	-0.0155731							0.969097	-0.028631
				0.969146	-0.0141896							0.969146	-0.0276538
				0.969188	-0.0167688							0.969188	-0.0254394
				0.969242	-0.0166038							0.969242	-0.0228826
				0.969267	-0.0183423							0.969267	-0.0213312
				0.969302	-0.0197547							0.969302	-0.0220784
				0.969351	-0.0197202							0.969351	-0.0203217
				0.969382	-0.0193726							0.969382	-0.023821
				0.969418	-0.0209405							0.969418	-0.0250237
				0.969478	-0.0204911							0.969478	-0.0294715
				0.969511	-0.0228282							0.969511	-0.0268377
				0.969546	-0.0214579							0.969546	-0.0265264
				0.969585	-0.0243854							0.969585	-0.0218655
				0.969629	-0.0223697							0.969629	-0.0217165
				0.969668	-0.0204579							0.969668	-0.0214407
				0.969701	-0.0222277							0.969701	-0.0212017
				0.969741	-0.0197305							0.969741	-0.0253324
				0.969788	-0.0208057							0.969788	-0.0290778
				0.969824	-0.0217427							0.969824	-0.0306202
				0.969869	-0.0207116							0.969869	-0.0316441
				0.969909	-0.0194713							0.969909	-0.0330582
				0.96995	-0.0215046							0.96995	-0.0344159
				0.97	-0.0212427							0.97	-0.0348351
				0.970045	-0.0233569							0.970045	-0.0364719
				0.970087	-0.0198621							0.970087	-0.0354011
				0.970123	-0.0182414							0.970123	-0.0351408
				0.970163	-0.0186564							0.970163	-0.0370195
				0.970204	-0.013587							0.970204	-0.038212
				0.970235	-0.0180767							0.970235	-0.0412382
				0.970282	-0.0170334							0.970282	-0.0429294
				0.970322	-0.0147327							0.970322	-0.0450766
				0.970367	-0.0125663							0.970367	-0.0476084
				0.970405	-0.0154555							0.970405	-0.0452943
				0.970456	-0.0151256							0.970456	-0.0449028
				0.970516	-0.015728							0.970516	-0.0485777
				0.970554	-0.0164393							0.970554	-0.0491154
				0.970595	-0.0148006							0.970595	-0.048611
				0.970635	-0.0133571							0.970635	-0.0467006
				0.970685	-0.0167222							0.970685	-0.0479327
				0.970713	-0.0140852							0.970713	-0.048308
				0.970747	-0.0131736							0.970747	-0.0525209
				0.970793	-0.0168394							0.970793	-0.0560302
				0.970825	-0.0193946							0.970825	-0.0546427
				0.970876	-0.0203319							0.970876	-0.0531563
				0.970917	-0.0202332							0.970917	-0.0563892
				0.970948	-0.0203416							0.970948	-0.052089
				0.970994	-0.0200182							0.970994	-0.0537294
				0.971042	-0.0219581							0.971042	-0.0498977
				0.971085	-0.0176432							0.971085	-0.0488987
				0.97111	-0.0155025							0.97111	-0.0474729
				0.971148	-0.0124036							0.971148	-0.0439799
				0.971197	-0.0128877							0.971197	-0.0455159
				0.971247	-0.0126492							0.971247	-0.0474954
				0.971295	-0.0125002							0.971295	-0.047235
				0.971331	-0.01082							0.971331	-0.0452116
				0.971371	-0.00993126							0.971371	-0.0465854
				0.971408	-0.00968755							0.971408	-0.0458743
				0.971448	-0.00910252							0.971448	-0.0423403
				0.971488	-0.00760738							0.971488	-0.0384929
				0.971536	-0.00528767							0.971536	-0.0404604
				0.971587	-0.00819882							0.971587	-0.0399816
				0.971616	-0.00797941							0.971616	-0.0403915
				0.971649	-0.00444636							0.971649	-0.0344086
				0.971694	-0.00305833							0.971694	-0.0343937
				0.971744	-0.0041486							0.971744	-0.0346198
				0.971774	-0.00691442							0.971774	-0.0363128
				0.971823	-0.00969046							0.971823	-0.0356661
				0.971854	-0.00773696							0.971854	-0.0373872
				0.971899	-0.00492085							0.971899	-0.0367949
				0.971945	-0.00392426							0.971945	-0.0384113
				0.971985	-0.00480298							0.971985	-0.0352706
				0.972019	-0.00594019							0.972019	-0.0330072
				0.97206	-0.00616914							0.97206	-0.0331036
				0.972106	-0.0036236							0.972106	-0.0323669
				0.972144	-0.00609773							0.972144	-0.0302352
				0.972183	-0.00537574							0.972183	-0.0325033
				0.972227	-0.00478368							0.972227	-0.032114
				0.972269	-0.00628585							0.972269	-0.0339355
				0.97231	-0.00648416							0.97231	-0.0342797
				0.972356	-0.00449807							0.972356	-0.0341739
				0.972383	-0.00170641							0.972383	-0.0294183
				0.972425	-0.000921595							0.972425	-0.0305935
				0.972468	0.000586324							0.972468	-0.0272087
				0.972515	-0.00103343							0.972515	-0.0248637
				0.972553	0.00129829							0.972553	-0.0209447
				0.972613	-8.7379e-05							0.972613	-0.0189527
				0.972652	-0.000837946							0.972652	-0.0217462
				0.972694	-0.00331329							0.972694	-0.0214739
				0.97273	-0.00554383							0.97273	-0.0198367
				0.972771	-0.00609647							0.972771	-0.0186363
				0.97281	-0.00448728							0.97281	-0.0200446
				0.972852	-0.00318744							0.972852	-0.0211297
				0.972882	-0.00450916							0.972882	-0.0176677
				0.972914	-0.00367674							0.972914	-0.0185183
				0.97296	-0.00277327							0.97296	-0.0187736
				0.973011	-0.002167							0.973011	-0.015656
				0.973049	-0.00473756							0.973049	-0.0182922
				0.973097	-0.00603193							0.973097	-0.019662
				0.973144	-0.00764885							0.973144	-0.020548
				0.973182	-0.0105772							0.973182	-0.0175498
				0.973217	-0.010867							0.973217	-0.0143441
				0.973268	-0.00833148							0.973268	-0.0163942
				0.97331	-0.0082904							0.97331	-0.0170886
				0.973347	-0.009059							0.973347	-0.0166544
				0.973397	-0.0120059							0.973397	-0.0193139
				0.973432	-0.00965896							0.973432	-0.0240522
				0.973478	-0.00794026							0.973478	-0.026415
				0.973515	-0.00670909							0.973515	-0.0269863
				0.973556	-0.0070875							0.973556	-0.0288281
				0.973596	-0.00755576							0.973596	-0.030182
				0.973649	-0.00657574							0.973649	-0.027306
				0.973685	-0.00547147							0.973685	-0.0308321
				0.973729	-0.00860412							0.973729	-0.0349022
				0.973767	-1.1348e-05							0.973767	-0.0364052
				0.973813	0.00177104							0.973813	-0.0373454
				0.973848	0.00549757							0.973848	-0.0402888
				0.973902	0.00726886							0.973902	-0.0423749
				0.973944	0.00623723							0.973944	-0.0373682
				0.973992	0.00744668							0.973992	-0.0342079
				0.974028	0.00977784							0.974028	-0.0315497
				0.974058	0.0100831							0.974058	-0.0370544
				0.974103	0.00903304							0.974103	-0.0386912
				0.974148	0.0110358							0.974148	-0.0390061
				0.974189	0.0109681							0.974189	-0.0364585
				0.974225	0.0116204							0.974225	-0.0333328
				0.974269	0.00875739							0.974269	-0.0351365
				0.974319	0.0109336							0.974319	-0.0337538
				0.974356	0.0127116							0.974356	-0.0321711
				0.974406	0.00999806							0.974406	-0.0302163
				0.97444	0.0112945							0.97444	-0.030051
				0.974491	0.0136594							0.974491	-0.0262477
				0.974537	0.0116569							0.974537	-0.0251903
				0.974578	0.0112164							0.974578	-0.0245069
				0.974611	0.0118338							0.974611	-0.0274616
				0.974664	0.0135037							0.974664	-0.0272889
				0.9747	0.0104873							0.9747	-0.0271601
				0.974739	0.00737718							0.974739	-0.025342
				0.974773	0.00678171							0.974773	-0.0261031
				0.974814	0.00616746							0.974814	-0.0276952
				0.974853	0.00553184							0.974853	-0.0253911
				0.974895	0.00479989							0.974895	-0.0273191
				0.974945	0.00691969							0.974945	-0.0255893
				0.974985	0.00839591							0.974985	-0.0275107
				0.975036	0.0108009							0.975036	-0.0283563
				0.975075	0.013264							0.975075	-0.030792
				0.975113	0.0132012							0.975113	-0.0297509
				0.975172	0.0135852							0.975172	-0.0352177
				0.975224	0.0148926							0.975224	-0.0288054
				0.975255	0.0146965							0.975255	-0.0311653
				0.97529	0.0135196							0.97529	-0.0324767
				0.975326	0.014389							0.975326	-0.0311191
				0.975363	0.0126113							0.975363	-0.0310203
				0.975402	0.0134666							0.975402	-0.0269839
				0.975451	0.0147313							0.975451	-0.0217602
				0.975478	0.0122637							0.975478	-0.0199687
				0.975525	0.0139611							0.975525	-0.0189827
				0.975568	0.0118362							0.975568	-0.0170437
				0.97561	0.0137254							0.97561	-0.0151216
				0.975654	0.0118953							0.975654	-0.0138674
				0.975696	0.0105085							0.975696	-0.0182889
				0.975736	0.00954813							0.975736	-0.0177893
				0.975771	0.0105815							0.975771	-0.0191286
				0.975819	0.00852552							0.975819	-0.0210764
				0.975862	0.00755836							0.975862	-0.0216532
				0.975895	0.00600693							0.975895	-0.0214946
				0.975937	0.00720439							0.975937	-0.0179036
				0.975988	0.00633822							0.975988	-0.0187804
				0.976035	0.00981754							0.976035	-0.0151566
				0.976078	0.00918992							0.976078	-0.0132805
				0.976121	0.00732999							0.976121	-0.01104
				0.976147	0.00951947							0.976147	-0.00856675
				0.976204	0.00966925							0.976204	-0.00833333
				0.976241	0.0103483							0.976241	-0.00908485
				0.976273	0.00644149							0.976273	-0.00987904
				0.976318	0.00489813							0.976318	-0.010789
				0.976364	0.00424342							0.976364	-0.0109707
				0.976404	0.00150749							0.976404	-0.0100387
				0.976442	0.00463306							0.976442	-0.0110598
				0.976492	0.00499558							0.976492	-0.00668483
				0.976525	0.00710369							0.976525	-0.00234402
				0.976569	0.00497204							0.976569	-0.00254166
				0.976602	0.00450459							0.976602	-0.00435416
				0.976645	0.00379413							0.976645	-0.00340323
				0.976707	0.00428586							0.976707	-0.00605118
				0.976756	0.00235037							0.976756	-0.00784867
				0.976799	-9.3586e-05							0.976799	-0.00884016
				0.976843	0.000115881							0.976843	-0.0133949
				0.976891	0.00181398							0.976891	-0.0132284
				0.976932	0.00316142							0.976932	-0.0103396
				0.976971	0.00428562							0.976971	-0.00984877
				0.977017	0.00706959							0.977017	-0.00853961
				0.977059	0.0082031							0.977059	-0.00607946
				0.977103	0.00908419							0.977103	-0.00328112
				0.97714	0.0103644							0.97714	-0.00603196
				0.977174	0.0102561							0.977174	-0.00323045
				0.977216	0.00617238							0.977216	-0.00490497
				0.977268	0.00454122							0.977268	-0.00450842
				0.977309	0.00600169							0.977309	-0.00153157
				0.977345	0.00494992							0.977345	-0.00148143
				0.977396	0.00822995							0.977396	-0.000386033
				0.977426	0.0083045							0.977426	-0.00210879
				0.977473	0.00806802							0.977473	-0.00506244
				0.977532	0.00655272							0.977532	-0.00448662
				0.977559	0.0031121							0.977559	-0.00203811
				0.977608	0.00535233							0.977608	-0.00381285
				0.977647	0.00988087							0.977647	-0.000817998
				0.977687	0.0131692							0.977687	0.00347988
				0.977743	0.0134007							0.977743	0.00413047
				0.977788	0.0147299							0.977788	0.00402802
				0.977832	0.0164439							0.977832	0.00421149
				0.977879	0.0200558							0.977879	0.00425612
				0.97792	0.0207265							0.97792	0.00384269
				0.977964	0.0198124							0.977964	0.00524073
				0.978003	0.0244453							0.978003	0.0086986
				0.978043	0.0227488							0.978043	0.00772028
				0.978071	0.0243689							0.978071	0.00276538
				0.978122	0.0203973							0.978122	0.000895362
				0.978172	0.0204728							0.978172	0.00338783
				0.978207	0.0221157							0.978207	0.00301091
				0.978255	0.0198127							0.978255	0.00243679
				0.978296	0.0207284							0.978296	-0.000825255
				0.978335	0.0173258							0.978335	0.00303745
				0.978375	0.017216							0.978375	0.00668832
				0.978427	0.0166178							0.978427	0.0129691
				0.978464	0.0179871							0.978464	0.0119873
				0.978503	0.0190744							0.978503	0.00965918
				0.978548	0.0210925							0.978548	0.0122539
				0.978573	0.0207488							0.978573	0.0118545
				0.978621	0.0199861							0.978621	0.0129798
				0.978663	0.01775							0.978663	0.00835969
				0.978697	0.0207899							0.978697	0.0089114
				0.97874	0.0181619							0.97874	0.0080759
				0.978794	0.0187231							0.978794	0.00785498
				0.978829	0.0167719							0.978829	0.00669576
				0.978864	0.0140272							0.978864	0.00856615
				0.978909	0.0144651							0.978909	0.0101592
				0.978954	0.0137135							0.978954	0.00846317
				0.978999	0.0109724							0.978999	0.00501817
				0.979056	0.0110308							0.979056	0.00574596
				0.979093	0.0134948							0.979093	0.00562867
				0.979137	0.0136734							0.979137	0.00497635
				0.979169	0.0151827							0.979169	0.00152341
				0.979205	0.0144409							0.979205	0.00193144
				0.979238	0.0155313							0.979238	0.00728062
				0.979294	0.0140655							0.979294	0.00680109
				0.979329	0.0120638							0.979329	0.00777287
				0.979381	0.0103344							0.979381	0.0112392
				0.97943	0.0114548							0.97943	0.0143916
				0.97949	0.0101892							0.97949	0.0106517
				0.979522	0.0122299							0.979522	0.0103397
				0.97957	0.00732371							0.97957	0.0106778
				0.979608	0.00475327							0.979608	0.0134511
				0.979651	0.0074304							0.979651	0.0147378
				0.979689	0.0105403							0.979689	0.0137304
				0.979735	0.00789612							0.979735	0.0117637
				0.97977	0.00887581							0.97977	0.0126022
				0.979817	0.00338723							0.979817	0.0165461
				0.979862	0.00408861							0.979862	0.0145685
				0.979906	0.00179649							0.979906	0.0116638
				0.979948	0.00336483							0.979948	0.0108403
				0.97999	0.00560667							0.97999	0.0100887
				0.980034	0.00616383							0.980034	0.0106171
				0.980087	0.00257737							0.980087	0.0167724
				0.980122	0.00544261							0.980122	0.0179216
				0.980165	0.00669718							0.980165	0.0176599
				0.98021	0.0107438							0.98021	0.016807
				0.980257	0.0118423							0.980257	0.0148672
				0.980303	0.0133128							0.980303	0.0176973
				0.980351	0.0090271							0.980351	0.0145538
				0.980385	0.00693954							0.980385	0.0149893
				0.980422	0.00700909							0.980422	0.01355
				0.980462	0.00477555							0.980462	0.0125856
				0.980518	0.00514748							0.980518	0.0119387
				0.980561	0.00533016							0.980561	0.0148653
				0.980611	0.0104239							0.980611	0.0180695
				0.980641	0.0120586							0.980641	0.0195467
				0.980694	0.0121888							0.980694	0.0209993
				0.980735	0.0123194							0.980735	0.020254
				0.980772	0.0113661							0.980772	0.0218327
				0.980833	0.0112262							0.980833	0.0209571
				0.980874	0.00951735							0.980874	0.0174351
				0.98092	0.0086167							0.98092	0.0176568
				0.980963	0.00571191							0.980963	0.0206251
				0.981001	0.00997781							0.981001	0.0240574
				0.981046	0.00653348							0.981046	0.0248796
				0.981089	0.0087489							0.981089	0.0253435
				0.981132	0.0101901							0.981132	0.0270826
				0.981181	0.00890911							0.981181	0.0290697
				0.98123	0.0074764							0.98123	0.0339096
				0.981259	0.0061363							0.981259	0.0320321
				0.981302	0.00755046							0.981302	0.0315211
				0.981349	0.00720811							0.981349	0.0291815
				0.981394	0.00470563							0.981394	0.0298153
				0.981424	0.00180986							0.981424	0.0300701
				0.981456	-0.00180201							0.981456	0.0344682
				0.981516	-0.00324042							0.981516	0.0324228
				0.981547	-0.00237729							0.981547	0.0329574
				0.981595	-0.0016879							0.981595	0.0328126
				0.981645	-0.000136769							0.981645	0.0325231
				0.981676	0.00372632							0.981676	0.0314933
				0.981713	0.00475861							0.981713	0.0306551
				0.981752	0.00697789							0.981752	0.0294207
				0.981797	0.010673							0.981797	0.0284176
				0.981852	0.00918902							0.981852	0.027897
				0.9819	0.00985361							0.9819	0.0277616
				0.981936	0.00965046							0.981936	0.0292325
				0.981978	0.00753766							0.981978	0.0280619
				0.982021	0.00729341							0.982021	0.0284104
				0.982065	0.00449563							0.982065	0.0278803
				0.982112	0.00357466							0.982112	0.0266932
				0.982146	0.00695294							0.982146	0.0247078
				0.982189	0.00503553							0.982189	0.0225141
				0.982232	0.00577786							0.982232	0.0245873
				0.982271	0.00899813							0.982271	0.0247066
				0.982315	0.00738455							0.982315	0.0212589
				0.982363	0.00442416							0.982363	0.0226913
				0.982407	0.00419961							0.982407	0.0253072
				0.982444	0.00430087							0.982444	0.0266411
				0.982494	0.00445426							0.982494	0.0245606
				0.982544	0.00426089							0.982544	0.0234308
				0.982583	0.00678934							0.982583	0.0208455
				0.982623	0.00411883							0.982623	0.0242237
				0.982665	0.0058917							0.982665	0.0271936
				0.982705	0.00648471							0.982705	0.0239794
				0.98276	0.00887543							0.98276	0.0198349
				0.982804	0.00815016							0.982804	0.0201087
				0.982855	0.00620069							0.982855	0.0240478
				0.982923	0.0044967							0.982923	0.022226
				0.982954	0.00532858							0.982954	0.021428
				0.982986	0.00710119							0.982986	0.0200041
				0.983025	0.00883766							0.983025	0.0238708
				0.983074	0.00785539							0.983074	0.025066
				0.983114	0.00563288							0.983114	0.0243738
				0.983166	0.00301565							0.983166	0.021199
				0.983202	0.00251367							0.983202	0.0187834
				0.983249	0.00582187							0.983249	0.0187559
				0.983293	0.00511378							0.983293	0.0184486
				0.983334	0.0057643							0.983334	0.0204575
				0.983379	0.00837685							0.983379	0.0183302
				0.983426	0.00889288							0.983426	0.0128157
				0.983459	0.00889424							0.983459	0.011003
				0.983496	0.0087473							0.983496	0.00847592
				0.983552	0.00527392							0.983552	0.0108221
				0.983601	0.0058429							0.983601	0.00769974
				0.983648	0.000474226							0.983648	0.00415486
				0.983686	0.000130138							0.983686	0.0072468
				0.983737	0.000912658							0.983737	0.0104278
				0.983775	0.00055367							0.983775	0.00921493
				0.983814	-0.0005066							0.983814	0.0104874
				0.983849	-7.4645e-05							0.983849	0.00944697
				0.983904	-0.000147671							0.983904	0.00884331
				0.983952	0.00227448							0.983952	0.0102436
				0.983997	0.0021713							0.983997	0.00776959
				0.984036	0.000479091							0.984036	0.00788922
				0.984091	-0.00106496							0.984091	0.00588799
				0.984144	-0.00148932							0.984144	0.00649472
				0.984195	-7.5286e-05							0.984195	0.00661399
				0.984225	0.00223333							0.984225	0.00244768
				0.984267	-0.00111684							0.984267	0.000786234
				0.984307	-0.000632607							0.984307	0.00195705
				0.98435	0.00031798							0.98435	-0.00119753
				0.98439	-0.00077175							0.98439	0.00179603
				0.984441	-0.00395748							0.984441	-0.000745878
				0.98448	0.000871756							0.98448	-0.00410707
				0.98453	-0.00189686							0.98453	-0.00435646
				0.984583	-0.00278323							0.984583	-0.00579541
				0.984609	-0.00572322							0.984609	-0.00450036
				0.984642	-0.00935759							0.984642	-0.00736109
				0.984694	-0.0118426							0.984694	-0.00928358
				0.98473	-0.0129743							0.98473	-0.00780857
				0.984782	-0.0126238							0.984782	-0.00417243
				0.984821	-0.014381							0.984821	-0.00251906
				0.984865	-0.0128598							0.984865	-0.00329669
				0.984919	-0.0133481							0.984919	-0.00309247
				0.984964	-0.01316							0.984964	-0.0049875
				0.985002	-0.0163545							0.985002	-0.00711725
				0.985045	-0.0178868							0.985045	-0.00944156
				0.985089	-0.0185205							0.985089	-0.010871
				0.985121	-0.0156989							0.985121	-0.00660612
				0.985165	-0.0154425							0.985165	-0.0117344
				0.985207	-0.0154367							0.985207	-0.0124293
				0.985264	-0.0118464							0.985264	-0.00672288
				0.985301	-0.00881525							0.985301	-0.00125571
				0.985344	-0.00636948							0.985344	-0.00219462
				0.985389	-0.00977613							0.985389	-0.00367353
				0.985444	-0.00771681							0.985444	-0.00235811
				0.985491	-0.00515458							0.985491	-0.00466895
				0.985531	-0.00594471							0.985531	-0.00347501
				0.985572	-0.00553114							0.985572	-0.00283145
				0.985616	-0.00532413							0.985616	-0.00534059
				0.985657	-0.0048629							0.985657	-0.0053239
				0.985701	-0.00749365							0.985701	-0.00154496
				0.985744	-0.00759862							0.985744	0.000648877
				0.985782	-0.00773241							0.985782	-0.002908
				0.985828	-0.00722432							0.985828	-0.00490152
				0.98588	-0.0051974							0.98588	-0.0109224
				0.985931	-0.00513203							0.985931	-0.00822688
				0.985988	-0.00518349							0.985988	-0.00911318
				0.986026	-0.00559802							0.986026	-0.0105353
				0.986076	-0.00564544							0.986076	-0.0127343
				0.986123	-0.00408172							0.986123	-0.0134166
				0.986162	-0.00757469							0.986162	-0.0123549
				0.986209	-0.00652664							0.986209	-0.0129405
				0.986239	-0.00780765							0.986239	-0.0148368
				0.986292	-0.00607155							0.986292	-0.0105378
				0.986337	-0.00443051							0.986337	-0.00933315
				0.986364	-0.00492331							0.986364	-0.0105209
				0.986397	-0.00428393							0.986397	-0.0117006
				0.986441	-0.00734644							0.986441	-0.0149981
				0.986497	-0.00271867							0.986497	-0.0159126
				0.986537	-0.00282395							0.986537	-0.0156145
				0.986579	-0.00395908							0.986579	-0.0115858
				0.986624	-0.00256344							0.986624	-0.00882861
				0.986667	-0.00143929							0.986667	-0.0108886
				0.986715	-0.00449425							0.986715	-0.010308
				0.986763	-0.00307317							0.986763	-0.00862716
				0.986812	5.9595e-05							0.986812	-0.0102974
				0.986848	0.00162624							0.986848	-0.00970726
				0.9869	0.00498044							0.9869	-0.00749812
				0.98695	0.00397893							0.98695	-0.00756013
				0.987005	0.00389405							0.987005	-0.0064441
				0.98704	0.00206604							0.98704	-0.00369832
				0.987087	0.00375977							0.987087	-0.00233872
				0.987138	0.0048441							0.987138	-0.00257117
				0.987178	0.00759053							0.987178	0.00105537
				0.98723	0.00508679							0.98723	0.00321777
				0.987284	0.00803861							0.987284	0.00500892
				0.987317	0.00846993							0.987317	0.00223056
				0.987362	0.00999037							0.987362	0.00346708
				0.987407	0.0126374							0.987407	0.00048873
				0.987459	0.0106703							0.987459	-0.00239022
				0.987509	0.010771							0.987509	-0.00186882
				0.987553	0.0120705							0.987553	-0.00233041
				0.98759	0.0122871							0.98759	-0.00592986
				0.987635	0.0163265							0.987635	-0.0095465
				0.987672	0.016505							0.987672	-0.00709351
				0.987711	0.0181677							0.987711	-0.00612565
				0.98776	0.0165007							0.98776	-0.010973
				0.987795	0.017052							0.987795	-0.0127454
				0.98785	0.0173192							0.98785	-0.0120915
				0.987884	0.0165946							0.987884	-0.00813462
				0.987927	0.0150819							0.987927	-0.00841287
				0.987994	0.0147064							0.987994	-0.00961376
				0.988035	0.0159056							0.988035	-0.00835267
				0.98807	0.0147122							0.98807	-0.00780111
				0.988104	0.0168648							0.988104	-0.00591964
				0.988142	0.0154711							0.988142	-0.0120337
				0.988194	0.0150063							0.988194	-0.0124333
				0.988239	0.0157427							0.988239	-0.0165383
				0.988288	0.0172848							0.988288	-0.0174272
				0.988344	0.0160606							0.988344	-0.0181179
				0.988384	0.0144095							0.988384	-0.0158298
				0.988429	0.0154959							0.988429	-0.0154429
				0.988469	0.0186613							0.988469	-0.0166963
				0.988517	0.0169918							0.988517	-0.0162152
				0.988558	0.0148043							0.988558	-0.0142546
				0.988601	0.0131301							0.988601	-0.0130408
				0.988646	0.0110519							0.988646	-0.0139504
				0.988689	0.00901524							0.988689	-0.0160001
				0.988734	0.00974335							0.988734	-0.0155968
				0.988786	0.0111291							0.988786	-0.0169313
				0.988834	0.00801592							0.988834	-0.0147885
				0.988889	0.00768889							0.988889	-0.0135749
				0.988924	0.00753877							0.988924	-0.0143232
				0.988966	0.0060146							0.988966	-0.0158814
				0.989017	0.00760076							0.989017	-0.0160766
				0.989055	0.00516345							0.989055	-0.013986
				0.989088	0.00579993							0.989088	-0.0158104
				0.989131	0.00531536							0.989131	-0.0127472
				0.989178	0.00693811							0.989178	-0.0116771
				0.98921	0.0061736							0.98921	-0.00834437
				0.989271	0.005533							0.989271	-0.00997798
				0.989311	0.0108813							0.989311	-0.0141041
				0.989362	0.0138026							0.989362	-0.0142147
				0.989409	0.0142216							0.989409	-0.0123135
				0.989453	0.0149194							0.989453	-0.0130614
				0.989491	0.0160907							0.989491	-0.015002
				0.989547	0.0169663							0.989547	-0.0126741
				0.98958	0.0174724							0.98958	-0.010984
				0.989628	0.015453							0.989628	-0.0153383
				0.989683	0.0140487							0.989683	-0.0106797
				0.989725	0.0142483							0.989725	-0.00669844
				0.989769	0.0130387							0.989769	-0.00932994
				0.989809	0.0124235							0.989809	-0.0140103
				0.989863	0.0115156							0.989863	-0.0155121
				0.989909	0.012375							0.989909	-0.013432
				0.989948	0.0162872							0.989948	-0.0127727
				0.989976	0.0175616							0.989976	-0.0107615
				0.990025	0.0167844							0.990025	-0.0115271
				0.990081	0.0193246							0.990081	-0.013024
				0.99013	0.0200588							0.99013	-0.00978736
				0.99018	0.0196796							0.99018	-0.00920982
				0.990221	0.0231009							0.990221	-0.0126042
				0.990266	0.0244616							0.990266	-0.0131636
				0.990318	0.0291377							0.990318	-0.0104288
				0.990367	0.0319008							0.990367	-0.0104671
				0.990418	0.0348026							0.990418	-0.00765404
				0.99047	0.0362477							0.99047	-0.00642383
				0.990527	0.0371757							0.990527	-0.00149719
				0.99057	0.0401872							0.99057	-0.00275869
				0.990613	0.0420607							0.990613	-0.000972169
				0.990652	0.0390078							0.990652	-0.00145864
				0.990701	0.0436437							0.990701	-0.00316294
				0.990751	0.0434264							0.990751	-0.00500703
				0.990803	0.0411812							0.990803	-0.000116573
				0.990832	0.0429223							0.990832	-0.00196332
				0.990872	0.0451536							0.990872	-0.00224808
				0.990909	0.0470549							0.990909	-0.00141411
				0.990955	0.0491922							0.990955	-0.00144998
				0.991005	0.0510147							0.991005	0.00249665
				0.991064	0.052249							0.991064	0.00437554
				0.991096	0.0571529							0.991096	0.00419986
				0.991133	0.0589038							0.991133	0.0020432
				0.991177	0.0613395							0.991177	0.00229604
				0.991227	0.0608777							0.991227	0.000227945
				0.991267	0.0626558							0.991267	-0.00240775
				0.991328	0.0636253							0.991328	-0.0027406
				0.991376	0.0627097							0.991376	-0.00137593
				0.991425	0.0632642							0.991425	-0.00282892
				0.991467	0.0605005							0.991467	-0.00623012
				0.991499	0.0582678							0.991499	-0.00466044
				0.991551	0.0582783							0.991551	-0.00647914
				0.991594	0.0581935							0.991594	-0.00756929
				0.991631	0.0587448							0.991631	-0.0101954
				0.991678	0.0574131							0.991678	-0.012134
				0.991735	0.0562916							0.991735	-0.0124133
				0.991768	0.0580811							0.991768	-0.0170631
				0.991823	0.0617667							0.991823	-0.0218759
				0.991864	0.0632358							0.991864	-0.0218769
				0.991909	0.0678913							0.991909	-0.0245629
				0.991951	0.0641535							0.991951	-0.0243751
				0.991997	0.0644596							0.991997	-0.0237145
				0.992047	0.0636984							0.992047	-0.0249554
				0.992088	0.057753							0.992088	-0.0271267
				0.992125	0.0587467							0.992125	-0.0255256
				0.992169	0.0556408							0.992169	-0.0197888
				0.992213	0.0539745							0.992213	-0.0220951
				0.992253	0.0499375							0.992253	-0.0210013
				0.992306	0.0519465							0.992306	-0.0184167
				0.992347	0.0527408							0.992347	-0.0182103
				0.992398	0.0531442							0.992398	-0.0181002
				0.992453	0.0551683							0.992453	-0.017791
				0.992501	0.0538262							0.992501	-0.0201217
				0.992537	0.0528735							0.992537	-0.0200216
				0.992587	0.0538437							0.992587	-0.0238544
				0.992622	0.0496269							0.992622	-0.021352
				0.992671	0.0504555							0.992671	-0.0221573
				0.992728	0.054612							0.992728	-0.0217889
				0.992769	0.0545137							0.992769	-0.0238648
				0.992823	0.0539633							0.992823	-0.0225384
				0.992858	0.0503769							0.992858	-0.022996
				0.992894	0.0496051							0.992894	-0.0209732
				0.992934	0.0511826							0.992934	-0.0198114
				0.992992	0.0457093							0.992992	-0.0183495
				0.993038	0.0409614							0.993038	-0.0186198
				0.993106	0.041639							0.993106	-0.0188902
				0.993145	0.0412899							0.993145	-0.0190511
				0.993196	0.0445853							0.993196	-0.0231999
				0.993238	0.0416219							0.993238	-0.0274794
				0.993284	0.0434679							0.993284	-0.0285728
				0.993333	0.0429533							0.993333	-0.025531
				0.99337	0.0406525							0.99337	-0.0240477
				0.993424	0.0424192							0.993424	-0.0251337
				0.993464	0.041236							0.993464	-0.0266665
				0.993517	0.0419569							0.993517	-0.0228317
				0.993576	0.0412582							0.993576	-0.0232661
				0.993626	0.0407965							0.993626	-0.0239725
				0.993679	0.0413568							0.993679	-0.0256557
				0.993724	0.0400382							0.993724	-0.0238482
				0.993776	0.0414181							0.993776	-0.0241138
				0.99382	0.0409788							0.99382	-0.0253643
				0.993866	0.0436314							0.993866	-0.0261803
				0.993923	0.0437762							0.993923	-0.0301878
				0.993967	0.0405314							0.993967	-0.0294431
				0.994004	0.0379703							0.994004	-0.033052
				0.994044	0.0415952							0.994044	-0.0361287
				0.994091	0.0389163							0.994091	-0.0339236
				0.994133	0.0407985							0.994133	-0.0305318
				0.99416	0.0416818							0.99416	-0.0309124
				0.994211	0.0417489							0.994211	-0.0309991
				0.994248	0.0430689							0.994248	-0.0288259
				0.99429	0.0468034							0.99429	-0.0273334
				0.994344	0.0500848							0.994344	-0.026211
				0.994394	0.0509917							0.994394	-0.025725
				0.994448	0.0534512							0.994448	-0.026523
				0.994485	0.0555859							0.994485	-0.0258347
				0.994524	0.0566177							0.994524	-0.027044
				0.994578	0.0543017							0.994578	-0.0253005
				0.994626	0.052448							0.994626	-0.0278225
				0.994659	0.052419							0.994659	-0.0302784
				0.994707	0.0514899							0.994707	-0.0262333
				0.99477	0.0525447							0.99477	-0.0278182
				0.994818	0.0553361							0.994818	-0.0271844
				0.994866	0.0560934							0.994866	-0.0264945
				0.994903	0.0571407							0.994903	-0.0268209
				0.994948	0.0557602							0.994948	-0.0301286
				0.994996	0.0550309							0.994996	-0.03121
				0.995033	0.0536184							0.995033	-0.0291922
				0.995089	0.0567523							0.995089	-0.0302604
				0.99513	0.0612538							0.99513	-0.0362522
				0.995175	0.0577335							0.995175	-0.0353029
				0.995207	0.0571984							0.995207	-0.032905
				0.995253	0.0580229							0.995253	-0.0307324
				0.995293	0.0560248							0.995293	-0.0338339
				0.995354	0.0538304							0.995354	-0.0286481
				0.995397	0.0549319							0.995397	-0.0300486
				0.995449	0.0552689							0.995449	-0.0281039
				0.995495	0.0525025							0.995495	-0.0267948
				0.995543	0.0533535							0.995543	-0.0251351
				0.995588	0.0504014							0.995588	-0.0259068
				0.99564	0.0486835							0.99564	-0.0288963
				0.995671	0.0476969							0.995671	-0.0303632
				0.995723	0.044134							0.995723	-0.030343
				0.995777	0.0429449							0.995777	-0.0294404
				0.995828	0.0412854							0.995828	-0.0311277
				0.995873	0.0433497							0.995873	-0.0303249
				0.995907	0.0396943							0.995907	-0.0313319
				0.995957	0.0381307							0.995957	-0.0326389
				0.996007	0.0394497							0.996007	-0.0352965
				0.996052	0.0370924							0.996052	-0.0341946
				0.996115	0.0372767							0.996115	-0.030587
				0.99615	0.0405185							0.99615	-0.0322793
				0.996196	0.0402746							0.996196	-0.0325561
				0.996245	0.0419048							0.996245	-0.029362
				0.996305	0.0437243							0.996305	-0.0279231
				0.996352	0.0451166							0.996352	-0.0250366
				0.996393	0.0448479							0.996393	-0.0295098
				0.996445	0.0455008							0.996445	-0.026921
				0.996496	0.0389682							0.996496	-0.0263146
				0.99655	0.037516							0.99655	-0.0300966
				0.99661	0.0310094							0.99661	-0.0304714
				0.996656	0.0323705							0.996656	-0.0276303
				0.996687	0.032965							0.996687	-0.0297451
				0.99673	0.0320547							0.99673	-0.0314632
				0.996781	0.035189							0.996781	-0.0314184
				0.996817	0.0356071							0.996817	-0.0348856
				0.996868	0.0361221							0.996868	-0.0380178
				0.996921	0.0380658							0.996921	-0.0376064
				0.996971	0.0410423							0.996971	-0.0404144
				0.997015	0.0401247							0.997015	-0.0408165
				0.997061	0.036365							0.997061	-0.0438391
				0.997112	0.0357267							0.997112	-0.0432233
				0.997161	0.0320638							0.997161	-0.0434501
				0.997214	0.032514							0.997214	-0.0413365
				0.997265	0.0334072							0.997265	-0.0415039
				0.997305	0.0318004							0.997305	-0.0407935
				0.997341	0.0340323							0.997341	-0.0422418
				0.997387	0.0330157							0.997387	-0.0413675
				0.997422	0.0310424							0.997422	-0.0396252
				0.997474	0.0300468							0.997474	-0.0382995
				0.997515	0.0281366							0.997515	-0.0380677
				0.997556	0.0297584							0.997556	-0.0406903
				0.997611	0.0289947							0.997611	-0.0397307
				0.99766	0.0284525							0.99766	-0.0432813
				0.997709	0.034111							0.997709	-0.0458518
				0.997765	0.034879							0.997765	-0.0457858
				0.997811	0.0365662							0.997811	-0.0479971
				0.997856	0.0350019							0.997856	-0.0507779
				0.997902	0.0347608							0.997902	-0.0484708
				0.997936	0.0376424							0.997936	-0.0469276
				0.997981	0.0369969							0.997981	-0.0448453
				0.998026	0.0393377							0.998026	-0.0482047
				0.99807	0.0378447							0.99807	-0.0495428
				0.998134	0.0396011							0.998134	-0.0481783
				0.998187	0.04379							0.998187	-0.050179
				0.998227	0.0454831							0.998227	-0.0511942
				0.998272	0.0444801							0.998272	-0.0529721
				0.998315	0.0420624							0.998315	-0.0506824
				0.998356	0.0463026							0.998356	-0.0500867
				0.998411	0.0459883							0.998411	-0.0492949
				0.998449	0.0449395							0.998449	-0.0492681
				0.9985	0.0442914							0.9985	-0.0479712
				0.998546	0.0449341							0.998546	-0.0526636
				0.99859	0.0455847							0.99859	-0.0492746
				0.998638	0.0469882							0.998638	-0.0507318
				0.998676	0.0457472							0.998676	-0.0448976
				0.998731	0.0418341							0.998731	-0.0443393
				0.998788	0.0428467							0.998788	-0.0430653
				0.99883	0.0414666							0.99883	-0.0424308
				0.998886	0.0410205							0.998886	-0.0414305
				0.998928	0.042928							0.998928	-0.0415961
				0.998988	0.043837							0.998988	-0.0387574
				0.999031	0.0427554							0.999031	-0.0384549
				0.999065	0.0395616							0.999065	-0.0398374
				0.999121	0.0370757							0.999121	-0.0410261
				0.999175	0.0346083							0.999175	-0.0370752
				0.999219	0.0333667							0.999219	-0.0361577
				0.999265	0.0333231							0.999265	-0.0352545
				0.999316	0.0332078							0.999316	-0.0372089
				0.99936	0.0316771							0.99936	-0.0319713
				0.999416	0.0333598							0.999416	-0.0273082
				0.999463	0.0342348							0.999463	-0.0304078
				0.999513	0.036121							0.999513	-0.0272013
				0.999557	0.0358804							0.999557	-0.0281778
				0.999613	0.0377779							0.999613	-0.0277026
				0.999672	0.0387679							0.999672	-0.0293971
				0.999708	0.0418794							0.999708	-0.0268668
				0.999754	0.0451563							0.999754	-0.0275476
				0.999807	0.0447623							0.999807	-0.0300673
				0.999844	0.0417994							0.999844	-0.0314213
				0.999905	0.0352103							0.999905	-0.0284349
				0.999946	0.0345207							0.999946	-0.0277146
				0.999991	0.0356026							0.999991	-0.0319783
				1.00003	0.034285							1.00003	-0.0314311
				1.00008	0.0346524							1.00008	-0.0258148
				1.00013	0.0363876							1.00013	-0.0264234
				1.00018	0.0359607							1.00018	-0.0227195
				1.00023	0.0349922							1.00023	-0.0238287
				1.00028	0.0379176							1.00028	-0.0249221
				1.00032	0.03439							1.00032	-0.0237093
				1.00037	0.0349358							1.00037	-0.0229194
				1.00043	0.0380311							1.00043	-0.0214297
				1.00048	0.0357836							1.00048	-0.0219056
				1.00053	0.0378453							1.00053	-0.0235731
				1.00057	0.036932							1.00057	-0.0261462
				1.00061	0.0351607							1.00061	-0.0251499
				1.00066	0.0333352							1.00066	-0.0252334
				1.00071	0.0363408							1.00071	-0.0238985
				1.00076	0.0377593							1.00076	-0.0207023
				1.00081	0.0378098							1.00081	-0.0193944
				1.00085	0.0412595							1.00085	-0.0191244
				1.00089	0.0408828							1.00089	-0.0234601
				1.00093	0.0418679							1.00093	-0.0198308
				1.00097	0.0435566							1.00097	-0.0162623
				1.00103	0.0458747							1.00103	-0.0187295
				1.00108	0.0442831							1.00108	-0.023484
				1.00114	0.0427224							1.00114	-0.0271759
				1.00119	0.0431709							1.00119	-0.0249225
				1.00122	0.0446711							1.00122	-0.0273334
				1.00127	0.0465809							1.00127	-0.0276146
				1.00133	0.0505149							1.00133	-0.0263158
				1.00137	0.0540262							1.00137	-0.0278886
				1.00142	0.053692							1.00142	-0.0350308
				1.00147	0.0546375							1.00147	-0.0345188
				1.00152	0.0552658							1.00152	-0.0323968
				1.00156	0.0559304							1.00156	-0.0326446
				1.0016	0.0540152							1.0016	-0.0284253
				1.00166	0.0525089							1.00166	-0.0241076
				1.00171	0.0544948							1.00171	-0.0258758
				1.00176	0.0571042							1.00176	-0.0257315
				1.00181	0.0554847							1.00181	-0.0251581
				1.00186	0.0586162							1.00186	-0.0244541
				1.00191	0.0599856							1.00191	-0.0258031
				1.00195	0.0588837							1.00195	-0.0255869
				1.002	0.0582858							1.002	-0.0267715
				1.00203	0.0583432							1.00203	-0.0280675
				1.00208	0.0591093							1.00208	-0.0273672
				1.00214	0.0600256							1.00214	-0.0286586
				1.00218	0.0615831							1.00218	-0.0290671
				1.00223	0.0634508							1.00223	-0.0316042
				1.00228	0.0656089							1.00228	-0.0309014
				1.00233	0.0656837							1.00233	-0.0297485
				1.00237	0.0663439							1.00237	-0.0275308
				1.00243	0.0682527							1.00243	-0.0291641
				1.00249	0.0671419							1.00249	-0.0281055
				1.00253	0.0655252							1.00253	-0.0278215
				1.00259	0.0675002							1.00259	-0.0284252
				1.00263	0.0680088							1.00263	-0.0284871
				1.00269	0.0728346							1.00269	-0.0277363
				1.00274	0.0726392							1.00274	-0.0262952
				1.00279	0.074763							1.00279	-0.0231298
				1.00283	0.0738944							1.00283	-0.0224986
				1.00286	0.073546							1.00286	-0.0205844
				1.00291	0.0787092							1.00291	-0.0187038
				1.00295	0.0772731							1.00295	-0.0169732
				1.00302	0.0760881							1.00302	-0.017861
				1.00306	0.0765773							1.00306	-0.0195587
				1.00311	0.0757329							1.00311	-0.0125549
				1.00318	0.0796122							1.00318	-0.0119665
				1.00322	0.0764076							1.00322	-0.0126589
				1.00326	0.073993							1.00326	-0.0134256
				1.00331	0.0728344							1.00331	-0.0114293
				1.00336	0.0711518							1.00336	-0.010946
				1.00341	0.0679173							1.00341	-0.00539535
				1.00345	0.0661942							1.00345	-0.00646318
				1.00351	0.0648509							1.00351	-0.00368181
				1.00357	0.0667954							1.00357	-0.00461591
				1.00361	0.0641379							1.00361	0.00106543
				1.00367	0.0642097							1.00367	0.00200634
				1.00371	0.0642454							1.00371	0.00288637
				1.00375	0.0624664							1.00375	0.0047959
				1.0038	0.0590859							1.0038	0.00598319
				1.00385	0.0557875							1.00385	0.00777344
				1.0039	0.0531867							1.0039	0.00804543
				1.00395	0.054447							1.00395	0.00774609
				1.004	0.0562755							1.004	0.00897837
				1.00405	0.0551189							1.00405	0.00721727
				1.00409	0.0587692							1.00409	0.00884598
				1.00416	0.0593557							1.00416	0.00973549
				1.00422	0.0632052							1.00422	0.00733863
				1.00426	0.0648879							1.00426	0.00296852
				1.0043	0.0632197							1.0043	-0.000616468
				1.00435	0.0617785							1.00435	-0.000560765
				1.00439	0.0621691							1.00439	-0.00473545
				1.00444	0.0623607							1.00444	-0.00613737
				1.00448	0.0605383							1.00448	-0.0061458
				1.00453	0.0626326							1.00453	-0.00360336
				1.00458	0.0599405							1.00458	-0.00489245
				1.00462	0.0558111							1.00462	-0.00376554
				1.00468	0.0542357							1.00468	-0.00393967
				1.00471	0.0544737							1.00471	-0.00421047
				1.00476	0.055631							1.00476	-0.00389874
				1.00482	0.0560576							1.00482	-0.00584361
				1.00487	0.0542547							1.00487	-0.00283246
				1.00492	0.055942							1.00492	-0.00274484
				1.00497	0.0547171							1.00497	-0.00180426
				1.00501	0.0515353							1.00501	-7.1003e-05
				1.00506	0.0539571							1.00506	-0.00107412
				1.0051	0.0553418							1.0051	-0.00276114
				1.00516	0.0538088							1.00516	-0.00172458
				1.0052	0.0551701							1.0052	-0.00532009
				1.00525	0.055935							1.00525	-0.00605449
				1.0053	0.0567145							1.0053	-0.00721892
				1.00536	0.0604983							1.00536	-0.00458719
				1.00541	0.0599069							1.00541	-0.00408035
				1.00546	0.0631954							1.00546	-0.00365238
				1.0055	0.0676653							1.0055	-0.00456555
				1.00555	0.0690632							1.00555	-0.00209254
				1.0056	0.0710887							1.0056	0.00163731
				1.00566	0.0711098							1.00566	-0.00295316
				1.00571	0.0739505							1.00571	-0.0028935
				1.00576	0.0724943							1.00576	-0.00296433
				1.0058	0.0762564							1.0058	-0.00331182
				1.00586	0.0760112							1.00586	-0.00711973
				1.00591	0.076856							1.00591	-0.00998977
				1.00595	0.076791							1.00595	-0.0115034
				1.00602	0.0772548							1.00602	-0.00949735
				1.00606	0.0808772							1.00606	-0.00869981
				1.0061	0.0786899							1.0061	-0.0127108
				1.00616	0.0746365							1.00616	-0.0133805
				1.00621	0.0747418							1.00621	-0.0184155
				1.00625	0.0730062							1.00625	-0.0193702
				1.00629	0.0726228							1.00629	-0.0164695
				1.00635	0.0739457							1.00635	-0.0148583
				1.0064	0.0752555							1.0064	-0.0112999
				1.00645	0.0756059							1.00645	-0.0142834
				1.00651	0.072637							1.00651	-0.0153172
				1.00656	0.0731256							1.00656	-0.0150345
				1.0066	0.0754204							1.0066	-0.0163613
				1.00666	0.0706371							1.00666	-0.0153697
				1.00671	0.0684299							1.00671	-0.013025
				1.00676	0.0684021							1.00676	-0.0150314
				1.00682	0.06853							1.00682	-0.0152391
				1.00687	0.0639687							1.00687	-0.0114409
				1.00692	0.0647595							1.00692	-0.0138419
				1.00696	0.0674885							1.00696	-0.013504
				1.00701	0.0673864							1.00701	-0.0135401
				1.00705	0.0668194							1.00705	-0.0129198
				1.0071	0.0665827							1.0071	-0.0119191
				1.00717	0.0652383							1.00717	-0.0123745
				1.00721	0.0620078							1.00721	-0.00721933
				1.00726	0.0603528							1.00726	-0.00985621
				1.00732	0.0605598							1.00732	-0.0103811
				1.00737	0.0606097							1.00737	-0.0108112
				1.00743	0.0594297							1.00743	-0.0100696
				1.00747	0.0574236							1.00747	-0.0111081
				1.00752	0.0606523							1.00752	-0.0100173
				1.00757	0.0649707							1.00757	-0.00826075
				1.0076	0.0646539							1.0076	-0.00535694
				1.00764	0.062032							1.00764	-0.00210481
				1.00769	0.0580787							1.00769	-0.00221169
				1.00773	0.0567445							1.00773	-0.00203858
				1.00779	0.058979							1.00779	-0.00173839
				1.00783	0.0584423							1.00783	0.00125853
				1.00787	0.0563701							1.00787	0.00408015
				1.00792	0.0584865							1.00792	0.00432695
				1.00797	0.0553703							1.00797	0.00746757
				1.00802	0.0533454							1.00802	0.0118286
				1.00808	0.0550797							1.00808	0.00910707
				1.00814	0.0521464							1.00814	0.00594287
				1.0082	0.0512119							1.0082	0.00939494
				1.00825	0.0501191							1.00825	0.0111423
				1.0083	0.0478873							1.0083	0.0103388
				1.00835	0.0486532							1.00835	0.0134976
				1.00839	0.0498365							1.00839	0.00981414
				1.00844	0.0498662							1.00844	0.0106916
				1.00847	0.0471426							1.00847	0.0138662
				1.00853	0.0454108							1.00853	0.010518
				1.00859	0.0465095							1.00859	0.0129318
				1.00865	0.0485554							1.00865	0.010079
				1.00869	0.04985							1.00869	0.00836234
				1.00874	0.0508616							1.00874	0.00697424
				1.00878	0.0542607							1.00878	0.00576119
				1.00883	0.0563401							1.00883	0.00201973
				1.00888	0.0572138							1.00888	-0.000164604
				1.00893	0.0597496							1.00893	-0.00182583
				1.00899	0.0578828							1.00899	-0.0042483
				1.00905	0.0591823							1.00905	-0.00633693
				1.0091	0.0548495							1.0091	-0.00913969
				1.00916	0.0579752							1.00916	-0.0107554
				1.00921	0.0568934							1.00921	-0.00952064
				1.00925	0.0580128							1.00925	-0.00645781
				1.0093	0.06029							1.0093	-0.00671439
				1.00934	0.0619861							1.00934	-0.00562135
				1.0094	0.0629073							1.0094	-0.00444412
				1.00946	0.0598288							1.00946	-0.00653745
				1.00951	0.0619921							1.00951	-0.0112061
				1.00956	0.0578815							1.00956	-0.0161359
				1.0096	0.0627696							1.0096	-0.0149308
				1.00967	0.0661864							1.00967	-0.0174456
				1.00971	0.0647193							1.00971	-0.0151743
				1.00976	0.0639309							1.00976	-0.0145195
				1.00982	0.0635117							1.00982	-0.0140738
				1.00986	0.0658821							1.00986	-0.0108151
				1.00992	0.066962							1.00992	-0.0112824
				1.00996	0.0648541							1.00996	-0.0112654
				1.01002	0.0670027							1.01002	-0.0142709
				1.01007	0.0692752							1.01007	-0.0158485
				1.01014	0.0686423							1.01014	-0.0164059
				1.01019	0.0657917							1.01019	-0.0147033
				1.01024	0.0656433							1.01024	-0.0190682
				1.01028	0.067192							1.01028	-0.0158667
				1.01033	0.0694086							1.01033	-0.018885
				1.01038	0.0706676							1.01038	-0.0172112
				1.01043	0.071014							1.01043	-0.0193646
				1.01047	0.0729671							1.01047	-0.0183007
				1.01052	0.0736813							1.01052	-0.0135437
				1.01058	0.0730578							1.01058	-0.0110019
				1.01063	0.0729671							1.01063	-0.0117511
				1.01069	0.0715007							1.01069	-0.0138402
				1.01072	0.0723718							1.01072	-0.0122061
				1.01076	0.0687053							1.01076	-0.0102788
				1.01081	0.0704497							1.01081	-0.00908526
				1.01086	0.0702746							1.01086	-0.00565994
				1.01091	0.0716726							1.01091	-0.00166224
				1.01097	0.0673211							1.01097	0.000751515
				1.01101	0.0654242							1.01101	0.00370797
				1.01106	0.0650246							1.01106	0.00409227
				1.01111	0.0642586							1.01111	0.00364731
				1.01117	0.0678964							1.01117	0.00564157
				1.0112	0.069415							1.0112	0.00255027
				1.01126	0.0677377							1.01126	0.00770711
				1.01131	0.068808							1.01131	0.00787407
				1.01136	0.068199							1.01136	0.00405349
				1.01143	0.0655091							1.01143	0.00624882
				1.01149	0.0599197							1.01149	0.00511264
				1.01153	0.0590774							1.01153	0.00588239
				1.01157	0.0592122							1.01157	0.0080951
				1.01163	0.0576313							1.01163	0.00535177
				1.01169	0.0565928							1.01169	0.0014818
				1.01173	0.0588647							1.01173	0.00167414
				1.01178	0.054917							1.01178	4.666e-06
				1.01184	0.0554922							1.01184	-0.0018028
				1.0119	0.0529243							1.0119	-0.00338984
				1.01194	0.0549268							1.01194	-0.00786454
				1.01199	0.0559738							1.01199	-0.00498166
				1.01204	0.0522136							1.01204	-0.00322311
				1.0121	0.0534991							1.0121	-0.00198243
				1.01216	0.0525509							1.01216	-0.000611765
				1.0122	0.052418							1.0122	-0.000714689
				1.01224	0.0544546							1.01224	0.0019018
				1.0123	0.0567897							1.0123	0.00052799
				1.01235	0.0578013							1.01235	0.000888652
				1.01242	0.0608482							1.01242	-0.000276508
				1.01246	0.0629223							1.01246	-0.00283552
				1.01252	0.066409							1.01252	-0.00250977
				1.01256	0.0719885							1.01256	-0.00100394
				1.01262	0.0709181							1.01262	-0.00173078
				1.01267	0.0650204							1.01267	-2.455e-05
				1.01272	0.0664313							1.01272	-0.00322386
				1.01277	0.067816							1.01277	-0.00379498
				1.01283	0.0715241							1.01283	-0.00420412
				1.01288	0.0732991							1.01288	-0.0047735
				1.01293	0.0736246							1.01293	-0.0028045
				1.01297	0.0750059							1.01297	-0.00547175
				1.01302	0.0771979							1.01302	-0.00585824
				1.01307	0.0725462							1.01307	-0.00705851
				1.01313	0.0740952							1.01313	-0.00669528
				1.01319	0.0741737							1.01319	-0.00585742
				1.01324	0.0712718							1.01324	-0.00600701
				1.0133	0.074686							1.0133	-0.00376827
				1.01335	0.0766735							1.01335	-0.00302164
				1.0134	0.0773577							1.0134	-0.00571156
				1.01345	0.0779591							1.01345	-0.00523369
				1.01351	0.0804491							1.01351	-0.00885269
				1.01356	0.0775301							1.01356	-0.00858233
				1.01361	0.0798374							1.01361	-0.00799582
				1.01366	0.0786318							1.01366	-0.00972303
				1.01369	0.0782136							1.01369	-0.0044531
				1.01374	0.0804942							1.01374	-0.00752376
				1.01381	0.0767816							1.01381	-0.00994477
				1.01386	0.0747456							1.01386	-0.0118579
				1.0139	0.0741034							1.0139	-0.0113665
				1.01395	0.068778							1.01395	-0.0112268
				1.014	0.0692199							1.014	-0.0105936
				1.01405	0.0718741							1.01405	-0.00863757
				1.01409	0.0683807							1.01409	-0.0103421
				1.01416	0.0702882							1.01416	-0.0106765
				1.0142	0.0719676							1.0142	-0.00906127
				1.01426	0.0739713							1.01426	-0.00679353
				1.01431	0.0706596							1.01431	-0.00933407
				1.01436	0.0718987							1.01436	-0.0119524
				1.01442	0.0684554							1.01442	-0.0154533
				1.01447	0.068826							1.01447	-0.0141768
				1.01451	0.0686432							1.01451	-0.0184333
				1.01457	0.0666296							1.01457	-0.0205578
				1.01463	0.0731891							1.01463	-0.0215836
				1.01468	0.0711133							1.01468	-0.0218165
				1.01473	0.077072							1.01473	-0.0177217
				1.01479	0.0729551							1.01479	-0.0174025
				1.01484	0.0711382							1.01484	-0.0135019
				1.0149	0.0729705							1.0149	-0.0161338
				1.01495	0.0732414							1.01495	-0.0184649
				1.01501	0.0706204							1.01501	-0.0176483
				1.01506	0.0677147							1.01506	-0.018666
				1.01511	0.0642621							1.01511	-0.0174689
				1.01516	0.0646976							1.01516	-0.0171826
				1.01521	0.0605881							1.01521	-0.0172833
				1.01526	0.0605707							1.01526	-0.0177771
				1.0153	0.0604572							1.0153	-0.0186444
				1.01536	0.0616529							1.01536	-0.018284
				1.01541	0.0634617							1.01541	-0.0152236
				1.01546	0.0648118							1.01546	-0.014519
				1.01552	0.0633385							1.01552	-0.0104361
				1.01556	0.0636163							1.01556	-0.00838018
				1.01561	0.0630232							1.01561	-0.0077415
				1.01567	0.0649577							1.01567	-0.00294383
				1.01571	0.0648775							1.01571	-0.00587025
				1.01576	0.0654005							1.01576	-0.00831967
				1.01582	0.0638117							1.01582	-0.0118382
				1.01588	0.0638041							1.01588	-0.0115336
				1.01594	0.0635044							1.01594	-0.00874088
				1.01599	0.0650785							1.01599	-0.00899181
				1.01604	0.0627559							1.01604	-0.010482
				1.0161	0.0614691							1.0161	-0.00967565
				1.01615	0.0586272							1.01615	-0.0122287
				1.01621	0.0615444							1.01621	-0.0135026
				1.01627	0.0606156							1.01627	-0.0130469
				1.01631	0.0590199							1.01631	-0.0111487
				1.01637	0.0538033							1.01637	-0.0120702
				1.01642	0.0520522							1.01642	-0.0131654
				1.01648	0.0534865							1.01648	-0.00861212
				1.01652	0.0543513							1.01652	-0.0122776
				1.01658	0.0516366							1.01658	-0.0128623
				1.01664	0.0496365							1.01664	-0.0116428
				1.01668	0.0494527							1.01668	-0.011966
				1.01674	0.0544327							1.01674	-0.0130852
				1.0168	0.0528112							1.0168	-0.0144886
				1.01687	0.0556301							1.01687	-0.0180479
				1.01691	0.056249							1.01691	-0.017915
				1.01695	0.0554324							1.01695	-0.0167475
				1.01699	0.056744							1.01699	-0.016875
				1.01705	0.0599149							1.01705	-0.0183572
				1.01711	0.061414							1.01711	-0.016386
				1.01715	0.062719							1.01715	-0.0146614
				1.0172	0.0637376							1.0172	-0.0122489
				1.01726	0.0632994							1.01726	-0.0127201
				1.01731	0.0661367							1.01731	-0.0163409
				1.01736	0.0666743							1.01736	-0.0172512
				1.01741	0.070395							1.01741	-0.0184452
				1.01746	0.0716689							1.01746	-0.0152052
				1.01752	0.0740693							1.01752	-0.0175322
				1.01758	0.0732815							1.01758	-0.0190422
				1.01765	0.075831							1.01765	-0.0197826
				1.0177	0.077204							1.0177	-0.0221691
				1.01775	0.0779451							1.01775	-0.0205025
				1.01779	0.0778178							1.01779	-0.020037
				1.01786	0.0759616							1.01786	-0.0182126
				1.0179	0.0764657							1.0179	-0.0164284
				1.01795	0.0820284							1.01795	-0.0185369
				1.018	0.0825563							1.018	-0.0140046
				1.01806	0.0790475							1.01806	-0.014118
				1.01811	0.0792387							1.01811	-0.0113538
				1.01816	0.0763585							1.01816	-0.0107438
				1.01821	0.0710813							1.01821	-0.00979106
				1.01826	0.0691592							1.01826	-0.0100538
				1.01832	0.0666							1.01832	-0.0115682
				1.01837	0.0659865							1.01837	-0.00998242
				1.01842	0.064048							1.01842	-0.0120266
				1.01847	0.0646524							1.01847	-0.0153668
				1.01853	0.0643525							1.01853	-0.0172466
				1.01859	0.0622334							1.01859	-0.0178659
				1.01863	0.0588805							1.01863	-0.0221505
				1.01868	0.0581803							1.01868	-0.0200631
				1.01874	0.0576083							1.01874	-0.0191145
				1.01879	0.053455							1.01879	-0.0182079
				1.01884	0.0544496							1.01884	-0.0154195
				1.0189	0.0515986							1.0189	-0.0124249
				1.01895	0.0527947							1.01895	-0.0140142
				1.019	0.0518356							1.019	-0.0144391
				1.01906	0.0502905							1.01906	-0.0160615
				1.01912	0.0522322							1.01912	-0.0135091
				1.01917	0.054495							1.01917	-0.0104838
				1.01923	0.0556318							1.01923	-0.0113854
				1.01928	0.0579933							1.01928	-0.0106664
				1.01936	0.0572725							1.01936	-0.0102945
				1.0194	0.0577575							1.0194	-0.00980643
				1.01946	0.0594718							1.01946	-0.0101766
				1.01951	0.0599393							1.01951	-0.0101143
				1.01957	0.0566531							1.01957	-0.010823
				1.01962	0.0570167							1.01962	-0.0131246
				1.01967	0.0569256							1.01967	-0.00971757
				1.01973	0.0583532							1.01973	-0.006224
				1.01979	0.0597747							1.01979	-0.00598948
				1.01984	0.0619747							1.01984	-0.00719934
				1.0199	0.0640497							1.0199	-0.00473868
				1.01995	0.0629436							1.01995	-0.0062444
				1.01999	0.0609132							1.01999	-0.00450375
				1.02006	0.0639997							1.02006	-0.00307526
				1.02012	0.062202							1.02012	-0.0030822
				1.02017	0.0642346							1.02017	-0.00582741
				1.02023	0.0616069							1.02023	-0.00574977
				1.02026	0.0609086							1.02026	-0.00262711
				1.02032	0.0625218							1.02032	0.000513354
				1.02037	0.0623454							1.02037	0.00171345
				1.02043	0.0624813							1.02043	0.0014645
				1.02048	0.0642046							1.02048	-0.00346552
				1.02054	0.0644702							1.02054	-0.00347435
				1.0206	0.0658131							1.0206	-0.00350853
				1.02065	0.0658522							1.02065	-0.00207103
				1.02069	0.0670036							1.02069	0.00119469
				1.02075	0.0693898							1.02075	0.00179258
				1.02079	0.0688912							1.02079	0.00209562
				1.02084	0.0698464							1.02084	0.000430755
				1.0209	0.0714981							1.0209	0.000635073
				1.02096	0.0699101							1.02096	-0.00376741
				1.02103	0.0725522							1.02103	-0.00281925
				1.0211	0.0739523							1.0211	-0.00529934
				1.02114	0.0756485							1.02114	-0.00507463
				1.02118	0.0757929							1.02118	-0.00409356
				1.02123	0.0760774							1.02123	0.00237791
				1.02128	0.074612							1.02128	0.00460711
				1.02133	0.0730759							1.02133	0.00437122
				1.02138	0.0732582							1.02138	0.0081622
				1.02143	0.073741							1.02143	0.0104317
				1.02148	0.0685998							1.02148	0.0123358
				1.02153	0.0676845							1.02153	0.0140863
				1.0216	0.0635593							1.0216	0.0137779
				1.02166	0.064473							1.02166	0.0101413
				1.02172	0.0648482							1.02172	0.00872385
				1.02176	0.0688782							1.02176	0.0100448
				1.02183	0.0685564							1.02183	0.0107198
				1.02188	0.068218							1.02188	0.00993983
				1.02193	0.0681688							1.02193	0.0112799
				1.02198	0.0669786							1.02198	0.0130729
				1.02205	0.0669461							1.02205	0.0120275
				1.02209	0.0670343							1.02209	0.0111556
				1.02214	0.0659049							1.02214	0.00765064
				1.02219	0.0648147							1.02219	0.00996209
				1.02226	0.0638952							1.02226	0.0140319
				1.02232	0.0632918							1.02232	0.0126915
				1.02239	0.0649186							1.02239	0.0151455
				1.02244	0.0633272							1.02244	0.0142883
				1.02249	0.0610434							1.02249	0.0137457
				1.02256	0.0595035							1.02256	0.0139577
				1.02261	0.0588972							1.02261	0.0142378
				1.02267	0.0585148							1.02267	0.0132636
				1.02273	0.0614575							1.02273	0.0142759
				1.02279	0.0605386							1.02279	0.0129639
				1.02284	0.0598404							1.02284	0.0105173
				1.0229	0.0597572							1.0229	0.0100204
				1.02295	0.0610857							1.02295	0.00628705
				1.02302	0.0572309							1.02302	0.00700942
				1.02308	0.0580994							1.02308	0.00735348
				1.02313	0.0550793							1.02313	0.00614573
				1.02319	0.0530257							1.02319	0.00543393
				1.02323	0.0500874							1.02323	0.00705222
				1.02328	0.0476626							1.02328	0.00531517
				1.02332	0.0476989							1.02332	0.00522139
				1.02338	0.0455243							1.02338	0.00286546
				1.02343	0.0403865							1.02343	0.00442768
				1.02348	0.0365307							1.02348	0.00549658
				1.02354	0.0375258							1.02354	0.00665696
				1.02359	0.0341897							1.02359	0.00508876
				1.02365	0.0327739							1.02365	0.00460966
				1.02371	0.0373952							1.02371	0.00318958
				1.02377	0.0381455							1.02377	0.00348664
				1.02382	0.0353294							1.02382	0.00386126
				1.02388	0.0376646							1.02388	0.00377245
				1.02393	0.0401755							1.02393	0.00471865
				1.02399	0.039256							1.02399	0.00409459
				1.02405	0.0415643							1.02405	0.00675867
				1.02409	0.0405921							1.02409	0.00847275
				1.02414	0.0407441							1.02414	0.0106195
				1.0242	0.0434037							1.0242	0.0114529
				1.02425	0.0432329							1.02425	0.0103235
				1.02431	0.0416392							1.02431	0.0109924
				1.02436	0.0413329							1.02436	0.0139207
				1.02441	0.0417529							1.02441	0.0134818
				1.02446	0.0420299							1.02446	0.0168235
				1.02453	0.0426246							1.02453	0.0149197
				1.02458	0.0456801							1.02458	0.0135451
				1.02463	0.0435367							1.02463	0.0121244
				1.02468	0.0420836							1.02468	0.0145779
				1.02474	0.0398581							1.02474	0.0146837
				1.02479	0.0392852							1.02479	0.014657
				1.02485	0.0403045							1.02485	0.0145213
				1.02489	0.0366062							1.02489	0.0135488
				1.02496	0.0362991							1.02496	0.0176337
				1.02503	0.0342669							1.02503	0.0171443
				1.0251	0.037009							1.0251	0.0154229
				1.02514	0.0382219							1.02514	0.0174658
				1.02519	0.0398837							1.02519	0.0161885
				1.02526	0.0379394							1.02526	0.0147121
				1.02531	0.0364347							1.02531	0.015318
				1.02537	0.0356643							1.02537	0.014446
				1.02542	0.0323995							1.02542	0.013204
				1.02549	0.0342409							1.02549	0.0130262
				1.02555	0.034117							1.02555	0.0118986
				1.02561	0.0314148							1.02561	0.0105179
				1.02567	0.0302455							1.02567	0.00724309
				1.02573	0.0253115							1.02573	0.00888482
				1.02577	0.029277							1.02577	0.00841263
				1.02583	0.0274334							1.02583	0.0101661
				1.02589	0.024716							1.02589	0.00768373
				1.02596	0.0260881							1.02596	0.0067247
				1.02601	0.0262148							1.02601	0.00360183
				1.02606	0.0247593							1.02606	0.00694536
				1.02613	0.0237718							1.02613	0.00508125
				1.02618	0.0219359							1.02618	0.00456927
				1.02624	0.022196							1.02624	0.00152897
				1.0263	0.0248062							1.0263	0.000253814
				1.02636	0.0258747							1.02636	4.3739e-05
				1.0264	0.0248307							1.0264	-0.000860117
				1.02646	0.0217175							1.02646	-0.00158365
				1.0265	0.0198691							1.0265	-0.00205646
				1.02656	0.0201182							1.02656	0.000849547
				1.02661	0.0180163							1.02661	0.00154109
				1.02666	0.0181493							1.02666	0.00164139
				1.02673	0.0144144							1.02673	0.00273812
				1.02678	0.0124905							1.02678	0.00565662
				1.02684	0.0131444							1.02684	0.00534431
				1.0269	0.0138959							1.0269	0.00445742
				1.02696	0.0142423							1.02696	0.00768761
				1.02701	0.0109394							1.02701	0.00336322
				1.02708	0.00917847							1.02708	0.00412498
				1.02714	0.0102132							1.02714	0.00145903
				1.02719	0.0111947							1.02719	-0.00119392
				1.02724	0.0143907							1.02724	0.00022954
				1.0273	0.012842							1.0273	0.00349806
				1.02735	0.0121763							1.02735	0.00268295
				1.0274	0.00970981							1.0274	0.000617144
				1.02746	0.00715253							1.02746	0.00156645
				1.02751	0.00384056							1.02751	0.000160208
				1.02756	0.000140075							1.02756	0.000740666
				1.02761	-0.000372659							1.02761	-0.00215654
				1.02767	0.00163791							1.02767	0.00129793
				1.02772	0.00134137							1.02772	4.1361e-05
				1.02778	-0.00132384							1.02778	0.00308032
				1.02784	0.000405608							1.02784	-0.000296563
				1.02791	-0.00249995							1.02791	-0.0020595
				1.02796	-0.00131862							1.02796	-0.00135652
				1.02801	-0.00210357							1.02801	-0.00288434
				1.02808	-0.00233219							1.02808	-0.00102783
				1.02814	-0.00158054							1.02814	-0.000426531
				1.02819	-0.00150454							1.02819	-0.0026325
				1.02825	-0.000951651							1.02825	-0.00465207
				1.02832	-0.00160117							1.02832	-0.00567918
				1.02837	-0.000984297							1.02837	-0.00690062
				1.02845	-0.0014492							1.02845	-0.00753928
				1.02849	0.000395768							1.02849	-0.00209666
				1.02854	-0.000187124							1.02854	-0.000425101
				1.0286	-0.00168905							1.0286	2.9201e-05
				1.02865	-0.00116251							1.02865	-0.00139864
				1.02872	-0.00264578							1.02872	-0.00272614
				1.02878	-0.00219127							1.02878	8.9437e-05
				1.02883	-0.00324384							1.02883	0.00173931
				1.0289	-0.00146326							1.0289	0.000920073
				1.02896	-0.0016403							1.02896	0.00239662
				1.02901	-0.00379045							1.02901	0.000210268
				1.02906	-0.00275005							1.02906	-0.000491511
				1.02912	-0.000804828							1.02912	0.00069383
				1.02918	-0.00026614							1.02918	-0.00306823
				1.02923	0.0011612							1.02923	-0.00433815
				1.02929	0.0023459							1.02929	-0.00581289
				1.02936	0.00249769							1.02936	-0.00450953
				1.02943	-0.000453018							1.02943	-0.00576979
				1.02949	0.000736888							1.02949	-0.00444816
				1.02955	0.00515824							1.02955	-0.00507159
				1.02961	0.00614932							1.02961	-0.00747273
				1.02967	0.00646523							1.02967	-0.00539692
				1.0297	0.00761617							1.0297	-0.00709173
				1.02976	0.00506101							1.02976	-0.00589588
				1.02982	0.00624288							1.02982	-0.00556604
				1.02988	0.00562209							1.02988	-0.00641291
				1.02993	0.00247975							1.02993	-0.00678705
				1.03	0.00233835							1.03	-0.00745056
				1.03005	0.00479584							1.03005	-0.00397166
				1.03011	0.00396097							1.03011	-0.00691011
				1.03016	0.00178638							1.03016	-0.00916905
				1.03022	0.00103953							1.03022	-0.0123587
				1.03028	0.00180667							1.03028	-0.0117615
				1.03033	-0.000767067							1.03033	-0.00944169
				1.03041	0.00161539							1.03041	-0.00577329
				1.03046	0.000876825							1.03046	-0.00446068
				1.03052	0.00248536							1.03052	-0.00357033
				1.03057	-0.0020697							1.03057	-0.00459245
				1.03062	-0.00214168							1.03062	-0.00252151
				1.03067	6.93e-06							1.03067	-0.00122554
				1.03073	-0.000919765							1.03073	-0.00364241
				1.03079	-0.00143741							1.03079	-0.00165079
				1.03085	-0.00344324							1.03085	0.000233082
				1.03091	-0.00146581							1.03091	-0.000797523
				1.03096	-0.00296271							1.03096	-0.00140058
				1.03102	-0.00598343							1.03102	-7.3464e-05
				1.03107	-0.00737789							1.03107	-0.000155071
				1.03113	-0.010511							1.03113	-0.000381217
				1.03119	-0.00951247							1.03119	0.00236903
				1.03125	-0.0102973							1.03125	0.00118364
				1.0313	-0.00995924							1.0313	0.00212897
				1.03138	-0.0104062							1.03138	0.00568939
				1.03143	-0.0101366							1.03143	0.00695456
				1.0315	-0.00956885							1.0315	0.00694742
				1.03155	-0.0119744							1.03155	0.00580102
				1.03162	-0.0114963							1.03162	0.00213681
				1.03168	-0.0158593							1.03168	0.0020052
				1.03173	-0.0151449							1.03173	-0.000499951
				1.03179	-0.0160859							1.03179	-0.000858164
				1.03185	-0.0160769							1.03185	-0.00122012
				1.0319	-0.0146549							1.0319	-0.00239445
				1.03196	-0.0119405							1.03196	-0.000485527
				1.03203	-0.0115489							1.03203	0.00141218
				1.03208	-0.0127967							1.03208	0.00139432
				1.03214	-0.0162988							1.03214	0.000132566
				1.0322	-0.0139861							1.0322	0.000376433
				1.03226	-0.0125877							1.03226	0.00153866
				1.03231	-0.0120686							1.03231	0.000817857
				1.03238	-0.0105699							1.03238	2.194e-06
				1.03244	-0.00894772							1.03244	0.00278509
				1.0325	-0.0111551							1.0325	0.0014781
				1.03257	-0.00929891							1.03257	0.000219807
				1.03263	-0.0102086							1.03263	0.0010362
				1.0327	-0.0129417							1.0327	-0.00126911
				1.03276	-0.0104144							1.03276	-0.00319947
				1.03284	-0.00876096							1.03284	-0.0044519
				1.03288	-0.00698734							1.03288	-0.00188367
				1.03293	-0.00624456							1.03293	-0.0041383
				1.03298	-0.00616488							1.03298	-0.00347933
				1.03304	-0.00764016							1.03304	-0.00204693
				1.03311	-0.00887953							1.03311	0.0014395
				1.03317	-0.00984481							1.03317	0.0019587
				1.03322	-0.0116873							1.03322	0.00430915
				1.03329	-0.0117195							1.03329	0.00839058
				1.03333	-0.0120016							1.03333	0.00876172
				1.0334	-0.0114975							1.0334	0.0107917
				1.03347	-0.00851442							1.03347	0.0140138
				1.03351	-0.00704647							1.03351	0.0163484
				1.03357	-0.00756013							1.03357	0.013255
				1.03363	-0.00453614							1.03363	0.0155142
				1.03369	-0.00697052							1.03369	0.0137839
				1.03375	-0.00795766							1.03375	0.0156146
				1.03382	-0.00828433							1.03382	0.0148905
				1.03387	-0.00719537							1.03387	0.0162675
				1.03391	-0.00857286							1.03391	0.0147929
				1.03396	-0.00889501							1.03396	0.011525
				1.03403	-0.00848778							1.03403	0.012498
				1.03409	-0.0080308							1.03409	0.0150972
				1.03415	-0.00887933							1.03415	0.0163665
				1.0342	-0.00905985							1.0342	0.0188983
				1.03426	-0.0115822							1.03426	0.0148192
				1.03431	-0.0119999							1.03431	0.0149925
				1.03436	-0.0145179							1.03436	0.010571
				1.03443	-0.0173789							1.03443	0.00837471
				1.0345	-0.0195801							1.0345	0.00954659
				1.03455	-0.0176296							1.03455	0.00873673
				1.03463	-0.0185462							1.03463	0.010559
				1.03469	-0.0214304							1.03469	0.00829779
				1.03477	-0.0178642							1.03477	0.0105693
				1.03483	-0.0185017							1.03483	0.0122205
				1.03489	-0.0175939							1.03489	0.0132669
				1.03494	-0.0140687							1.03494	0.0123281
				1.03498	-0.0138268							1.03498	0.014732
				1.03504	-0.00946185							1.03504	0.0121997
				1.03509	-0.00650058							1.03509	0.012657
				1.03516	-0.00495767							1.03516	0.0153419
				1.03523	-0.00565611							1.03523	0.017468
				1.0353	-0.00581387							1.0353	0.0145521
				1.03536	-0.00122339							1.03536	0.0150499
				1.03542	-0.00135748							1.03542	0.0143371
				1.03548	-0.00416525							1.03548	0.0155996
				1.03553	-0.00634141							1.03553	0.0134558
				1.03561	-0.00513919							1.03561	0.0116168
				1.03567	-0.00588395							1.03567	0.0150676
				1.03574	-0.00758994							1.03574	0.0136304
				1.03579	-0.00800331							1.03579	0.0118215
				1.03586	-0.00734583							1.03586	0.0117865
				1.03593	-0.00548769							1.03593	0.0120357
				1.036	-0.003065							1.036	0.0164502
				1.03607	-0.00269281							1.03607	0.0156346
				1.03612	-0.00266512							1.03612	0.0195821
				1.03617	-0.00312397							1.03617	0.0208564
				1.03624	-0.00401778							1.03624	0.0218849
				1.0363	-0.00641315							1.0363	0.0237776
				1.03636	-0.00740801							1.03636	0.0261448
				1.03641	-0.008468							1.03641	0.0263894
				1.03648	-0.0106055							1.03648	0.0222334
				1.03652	-0.0156825							1.03652	0.0222236
				1.03658	-0.0122922							1.03658	0.0247299
				1.03663	-0.0126041							1.03663	0.023902
				1.0367	-0.0141761							1.0367	0.0226193
				1.03677	-0.0134236							1.03677	0.0219242
				1.03682	-0.0138413							1.03682	0.0213559
				1.03688	-0.0136739							1.03688	0.0193601
				1.03692	-0.0164985							1.03692	0.0209774
				1.03698	-0.016058							1.03698	0.0220378
				1.03705	-0.017534							1.03705	0.0216218
				1.0371	-0.0157747							1.0371	0.0203673
				1.03716	-0.0150897							1.03716	0.0163904
				1.03722	-0.0160836							1.03722	0.0166865
				1.03728	-0.0148847							1.03728	0.0156361
				1.03734	-0.0147982							1.03734	0.014598
				1.0374	-0.0120828							1.0374	0.0118147
				1.03746	-0.0119541							1.03746	0.0135593
				1.03753	-0.0113163							1.03753	0.0127529
				1.03759	-0.0098333							1.03759	0.0116797
				1.03765	-0.00869358							1.03765	0.0135998
				1.03772	-0.00827629							1.03772	0.0149152
				1.03778	-0.0117507							1.03778	0.0154635
				1.03785	-0.0118815							1.03785	0.0156085
				1.03791	-0.0118265							1.03791	0.0113831
				1.03797	-0.0115462							1.03797	0.00885103
				1.03803	-0.0105476							1.03803	0.0104753
				1.0381	-0.00681523							1.0381	0.0114049
				1.03816	-0.00729266							1.03816	0.00925479
				1.03822	-0.00462177							1.03822	0.00674179
				1.03828	-0.00450602							1.03828	0.00781103
				1.03834	-0.00205916							1.03834	0.00939037
				1.0384	-0.00393302							1.0384	0.0106335
				1.03847	-0.00504545							1.03847	0.0117078
				1.03853	-0.000444288							1.03853	0.0114444
				1.03859	-0.000936558							1.03859	0.0101627
				1.03867	-0.00157029							1.03867	0.012584
				1.03874	-0.00170393							1.03874	0.00727515
				1.0388	0.000544312							1.0388	0.0055293
				1.03884	-0.00339874							1.03884	0.00882016
				1.03893	-0.00491398							1.03893	0.010572
				1.039	-0.00543333							1.039	0.0113106
				1.03906	-0.00681787							1.03906	0.0102733
				1.03912	-0.00684761							1.03912	0.0109084
				1.03918	-0.00525909							1.03918	0.0113674
				1.03925	-0.00511581							1.03925	0.0100894
				1.03932	-0.00582433							1.03932	0.01152
				1.03938	-0.00519402							1.03938	0.0131672
				1.03944	-0.00506057							1.03944	0.0118756
				1.03949	-0.00602556							1.03949	0.011796
				1.03954	-0.00974382							1.03954	0.0104032
				1.0396	-0.0140069							1.0396	0.00955763
				1.03967	-0.0135213							1.03967	0.00679284
				1.03972	-0.0125583							1.03972	0.00478468
				1.03978	-0.0154175							1.03978	0.00508292
				1.03985	-0.0128651							1.03985	0.00397904
				1.0399	-0.01567							1.0399	0.00169516
				1.03996	-0.015233							1.03996	0.00159034
				1.04001	-0.0161267							1.04001	-0.00158034
				1.04007	-0.0141661							1.04007	-0.000125508
				1.04014	-0.0156806							1.04014	0.00342592
				1.04019	-0.0167034							1.04019	0.00433369
				1.04024	-0.0171832							1.04024	0.00209193
				1.04031	-0.0190068							1.04031	0.00302021
				1.04038	-0.0181939							1.04038	0.000413152
				1.04045	-0.0200588							1.04045	0.00394362
				1.04052	-0.0200599							1.04052	0.00468446
				1.04058	-0.0204107							1.04058	0.00771005
				1.04064	-0.0190889							1.04064	0.00906788
				1.0407	-0.0208926							1.0407	0.00778606
				1.04077	-0.0230842							1.04077	0.00799911
				1.04083	-0.0224909							1.04083	0.00380274
				1.0409	-0.0184043							1.0409	0.00269099
				1.04097	-0.0177265							1.04097	0.00152906
				1.04103	-0.0165206							1.04103	-0.00158797
				1.04109	-0.0171293							1.04109	-0.00255055
				1.04114	-0.0178392							1.04114	-0.0036266
				1.04121	-0.0168906							1.04121	-0.00555006
				1.04128	-0.0206327							1.04128	-0.00456658
				1.04134	-0.0226784							1.04134	-0.00605727
				1.0414	-0.0245418							1.0414	-0.00763723
				1.04146	-0.0255056							1.04146	-0.00807282
				1.04154	-0.0237767							1.04154	-0.0054945
				1.0416	-0.0234883							1.0416	-0.00731516
				1.04166	-0.0252376							1.04166	-0.00894686
				1.04173	-0.0241523							1.04173	-0.0101196
				1.0418	-0.0225153							1.0418	-0.00463916
				1.04187	-0.025081							1.04187	-0.00397603
				1.04193	-0.024986							1.04193	-0.00314808
				1.04199	-0.0230034							1.04199	-0.00510431
				1.04206	-0.0250235							1.04206	-0.00428687
				1.04211	-0.024292							1.04211	-0.00313823
				1.04218	-0.0254684							1.04218	-8.9664e-05
				1.04225	-0.0293563							1.04225	-0.00469435
				1.04231	-0.0325664							1.04231	-0.00584337
				1.04239	-0.0329709							1.04239	-0.00994088
				1.04246	-0.0346668							1.04246	-0.0103782
				1.04254	-0.0356137							1.04254	-0.00774394
				1.04259	-0.0359735							1.04259	-0.00610259
				1.04264	-0.0411242							1.04264	-0.00680407
				1.0427	-0.0404509							1.0427	-0.00661092
				1.04276	-0.0384361							1.04276	-0.00631293
				1.04282	-0.0376163							1.04282	-0.00573365
				1.04287	-0.0366246							1.04287	-0.00396773
				1.04293	-0.0378997							1.04293	-0.00634071
				1.04299	-0.0384512							1.04299	-0.00563306
				1.04306	-0.0380241							1.04306	-0.00116593
				1.04313	-0.0354207							1.04313	-0.000408591
				1.04318	-0.0358756							1.04318	0.0023692
				1.04324	-0.0359296							1.04324	0.000308974
				1.04331	-0.0390013							1.04331	0.00167237
				1.04337	-0.0361301							1.04337	0.00110648
				1.04342	-0.0355786							1.04342	0.00109428
				1.0435	-0.0352691							1.0435	0.00183933
				1.04355	-0.0333775							1.04355	0.000795789
				1.04363	-0.0336811							1.04363	0.00122088
				1.04371	-0.0344536							1.04371	0.00376024
				1.04378	-0.0332962							1.04378	0.00314312
				1.04384	-0.0335189							1.04384	0.00114723
				1.04389	-0.0327564							1.04389	-0.00189843
				1.04396	-0.0358174							1.04396	-0.00258579
				1.04402	-0.0382499							1.04402	-0.00848503
				1.0441	-0.0379052							1.0441	-0.0116242
				1.04417	-0.0359435							1.04417	-0.0141229
				1.04423	-0.0341433							1.04423	-0.0128374
				1.04429	-0.031752							1.04429	-0.00845187
				1.04435	-0.0315827							1.04435	-0.00258727
				1.04441	-0.031932							1.04441	-0.00670116
				1.04448	-0.0310861							1.04448	-0.00599225
				1.04454	-0.0285123							1.04454	-0.00213332
				1.04461	-0.0296465							1.04461	-0.00299589
				1.04467	-0.0271383							1.04467	-0.00181239
				1.04473	-0.0242447							1.04473	-0.00305266
				1.0448	-0.019796							1.0448	-0.00377712
				1.04486	-0.0163022							1.04486	-0.00111324
				1.04494	-0.0183816							1.04494	-0.00363069
				1.04501	-0.0174133							1.04501	-0.00432947
				1.04509	-0.0160357							1.04509	-0.00414027
				1.04515	-0.0135811							1.04515	-0.00293861
				1.04521	-0.0121381							1.04521	0.00188178
				1.04527	-0.0118815							1.04527	0.00162886
				1.04533	-0.0141015							1.04533	-0.00308752
				1.04541	-0.0146691							1.04541	-0.00484639
				1.04549	-0.0156249							1.04549	-0.00181402
				1.04555	-0.0169476							1.04555	6.2749e-05
				1.04562	-0.0176511							1.04562	0.00152532
				1.04568	-0.0193465							1.04568	0.000371204
				1.04575	-0.0191217							1.04575	0.00137622
				1.04581	-0.0158748							1.04581	0.000656085
				1.04587	-0.0146322							1.04587	0.00275648
				1.04593	-0.0163927							1.04593	0.00166204
				1.04599	-0.0144352							1.04599	0.00211294
				1.04607	-0.0114008							1.04607	0.00136105
				1.04614	-0.0107805							1.04614	0.00408332
				1.04619	-0.0116784							1.04619	0.00574705
				1.04624	-0.0095243							1.04624	0.00497249
				1.04631	-0.0105391							1.04631	0.00557343
				1.04639	-0.0106666							1.04639	0.00603075
				1.04645	-0.0115419							1.04645	0.00536904
				1.04651	-0.0128479							1.04651	0.00900889
				1.04657	-0.015841							1.04657	0.00598015
				1.04664	-0.0127138							1.04664	0.00352347
				1.0467	-0.0106062							1.0467	0.000855015
				1.04677	-0.0125663							1.04677	-0.00227875
				1.04685	-0.0155239							1.04685	-0.00327221
				1.04691	-0.0163445							1.04691	-0.00271656
				1.04699	-0.0147834							1.04699	-0.00650354
				1.04703	-0.0148714							1.04703	-0.00646486
				1.0471	-0.012288							1.0471	-0.00639361
				1.04717	-0.0138718							1.04717	-0.00917311
				1.04724	-0.0106055							1.04724	-0.0101646
				1.04731	-0.0103581							1.04731	-0.00788824
				1.04737	-0.00579386							1.04737	-0.00937998
				1.04744	-0.00277561							1.04744	-0.00703134
				1.0475	-0.00510455							1.0475	-0.00718525
				1.04756	-0.00420038							1.04756	-0.00313161
				1.04762	-0.00182268							1.04762	-0.0024318
				1.0477	-0.000790646							1.0477	-0.00185419
				1.04776	0.000608581							1.04776	0.00148263
				1.04782	0.00160899							1.04782	0.000273817
				1.04788	0.00187916							1.04788	0.00547697
				1.04796	0.00181733							1.04796	0.00501049
				1.04803	0.00211449							1.04803	0.00132058
				1.04809	-1.6032e-05							1.04809	0.000211038
				1.04817	-0.00365973							1.04817	0.00274694
				1.04825	-0.00480453							1.04825	0.00524634
				1.04834	-0.00698094							1.04834	0.00627595
				1.04839	-0.00831758							1.04839	0.00277959
				1.04846	-0.00935873							1.04846	0.00192477
				1.04853	-0.0151839							1.04853	0.000724536
				1.0486	-0.0172075							1.0486	0.00133323
				1.04866	-0.0178535							1.04866	0.00138823
				1.04872	-0.0178456							1.04872	6.44e-05
				1.0488	-0.0185618							1.0488	-0.0028609
				1.04887	-0.0164482							1.04887	0.00328945
				1.04894	-0.0158782							1.04894	0.00488055
				1.04901	-0.0186567							1.04901	0.00841198
				1.04908	-0.0183725							1.04908	0.00947043
				1.04915	-0.0201688							1.04915	0.00967912
				1.0492	-0.0196074							1.0492	0.00821528
				1.04927	-0.0159421							1.04927	0.00652745
				1.04935	-0.0165501							1.04935	0.00507473
				1.04941	-0.0204409							1.04941	0.00339315
				1.04947	-0.0203293							1.04947	0.00480177
				1.04952	-0.020569							1.04952	0.00298457
				1.0496	-0.0208605							1.0496	0.00521494
				1.04966	-0.0201719							1.04966	0.00586384
				1.04974	-0.0249184							1.04974	0.00229409
				1.0498	-0.0271774							1.0498	-3.8318e-05
				1.04984	-0.0274972							1.04984	-0.00147321
				1.04992	-0.0262934							1.04992	1.1756e-05
				1.04999	-0.0264494							1.04999	0.000685528
				1.05005	-0.0280799							1.05005	0.000491207
				1.05012	-0.0275275							1.05012	0.00024658
				1.05019	-0.0286924							1.05019	0.00314348
				1.05026	-0.0292727							1.05026	0.000386042
				1.05034	-0.0296155							1.05034	0.000603372
				1.05041	-0.0304532							1.05041	0.000504993
				1.05047	-0.033566							1.05047	0.000980368
				1.05053	-0.0325082							1.05053	4.95e-06
				1.05059	-0.0337103							1.05059	0.00374482
				1.05067	-0.0391355							1.05067	0.00535393
				1.05073	-0.0368496							1.05073	0.0104824
				1.05079	-0.0337056							1.05079	0.0114899
				1.05087	-0.0330864							1.05087	0.0135737
				1.05094	-0.0314886							1.05094	0.0144271
				1.051	-0.0336452							1.051	0.0143997
				1.05107	-0.0312014							1.05107	0.013495
				1.05115	-0.0297373							1.05115	0.014427
				1.05123	-0.0303993							1.05123	0.0137218
				1.0513	-0.0352213							1.0513	0.0130377
				1.05139	-0.0337751							1.05139	0.0178115
				1.05146	-0.0356876							1.05146	0.0168636
				1.05154	-0.0378959							1.05154	0.0160359
				1.05161	-0.039463							1.05161	0.0193933
				1.05167	-0.0401143							1.05167	0.0143551
				1.05173	-0.043964							1.05173	0.0177051
				1.0518	-0.0445659							1.0518	0.0182658
				1.05187	-0.0469459							1.05187	0.0178921
				1.05195	-0.047138							1.05195	0.0227028
				1.05201	-0.0482108							1.05201	0.0240613
				1.05209	-0.0491774							1.05209	0.024828
				1.05218	-0.0471808							1.05218	0.0306082
				1.05224	-0.0460776							1.05224	0.0322906
				1.0523	-0.0426918							1.0523	0.0301843
				1.05236	-0.0392073							1.05236	0.030321
				1.05243	-0.0399845							1.05243	0.0311384
				1.0525	-0.039472							1.0525	0.032602
				1.05255	-0.0383035							1.05255	0.0309224
				1.05262	-0.0401144							1.05262	0.0316412
				1.05268	-0.0411424							1.05268	0.0280336
				1.05275	-0.037937							1.05275	0.0287386
				1.05283	-0.0369808							1.05283	0.0268577
				1.0529	-0.0365775							1.0529	0.0276128
				1.05297	-0.0363912							1.05297	0.0268805
				1.05304	-0.0389776							1.05304	0.0255112
				1.0531	-0.0382092							1.0531	0.0235288
				1.05315	-0.0371054							1.05315	0.0230519
				1.05322	-0.033659							1.05322	0.0251644
				1.05331	-0.0337295							1.05331	0.0251551
				1.05339	-0.0329058							1.05339	0.0254661
				1.05345	-0.032435							1.05345	0.0296803
				1.05351	-0.0348066							1.05351	0.0296899
				1.05359	-0.0358669							1.05359	0.0277408
				1.05366	-0.0378043							1.05366	0.0315254
				1.05373	-0.0351168							1.05373	0.0300655
				1.05379	-0.0320858							1.05379	0.0292243
				1.05386	-0.0327606							1.05386	0.031744
				1.05394	-0.0296769							1.05394	0.0354503
				1.05401	-0.0304357							1.05401	0.0339443
				1.05408	-0.0296379							1.05408	0.0336886
				1.05415	-0.0279512							1.05415	0.0351249
				1.05422	-0.0264378							1.05422	0.0336761
				1.0543	-0.027482							1.0543	0.0391653
				1.05437	-0.0273446							1.05437	0.037739
				1.05446	-0.0251221							1.05446	0.0360409
				1.05455	-0.0256687							1.05455	0.0356368
				1.05461	-0.0243779							1.05461	0.032146
				1.0547	-0.0247195							1.0547	0.0341573
				1.05477	-0.0235701							1.05477	0.0332465
				1.05482	-0.0221687							1.05482	0.0367819
				1.05489	-0.0259675							1.05489	0.036049
				1.05496	-0.028591							1.05496	0.0347925
				1.05504	-0.0285875							1.05504	0.0372554
				1.05511	-0.0267744							1.05511	0.0394952
				1.05518	-0.0247786							1.05518	0.0390949
				1.05525	-0.0218382							1.05525	0.0381083
				1.05532	-0.0162851							1.05532	0.0414171
				1.05539	-0.0156296							1.05539	0.0443871
				1.05547	-0.013865							1.05547	0.0399753
				1.05554	-0.0092717							1.05554	0.0356474
				1.05561	-0.00190103							1.05561	0.0332315
				1.05567	-0.00137489							1.05567	0.0332923
				1.05574	4.5245e-05							1.05574	0.0357218
				1.0558	0.00048677							1.0558	0.038337
				1.05587	-0.00113603							1.05587	0.035298
				1.05594	-0.000455517							1.05594	0.034446
				1.05602	0.00155346							1.05602	0.030479
				1.0561	-0.000343756							1.0561	0.0292064
				1.05619	0.00316801							1.05619	0.0297955
				1.05625	0.00180116							1.05625	0.028526
				1.0563	0.00259526							1.0563	0.0280228
				1.05635	0.00291567							1.05635	0.0290905
				1.05643	0.000301488							1.05643	0.0313388
				1.0565	-0.00337239							1.0565	0.0292823
				1.05659	-0.00522903							1.05659	0.0317351
				1.05666	-0.00279673							1.05666	0.031168
				1.05673	-0.00171947							1.05673	0.0302858
				1.0568	0.000669612							1.0568	0.0300685
				1.05687	0.000500655							1.05687	0.0289654
				1.05696	0.00193954							1.05696	0.0302878
				1.05702	-0.000736944							1.05702	0.0298495
				1.05709	0.000906025							1.05709	0.029619
				1.05717	0.000656049							1.05717	0.0291649
				1.05725	-0.00167332							1.05725	0.0274164
				1.05733	-0.00376392							1.05733	0.0253005
				1.05742	-0.00266051							1.05742	0.026447
				1.05748	-0.00452444							1.05748	0.0254647
				1.05755	-0.00360435							1.05755	0.0207197
				1.05764	-0.00469741							1.05764	0.018912
				1.05772	-0.00478249							1.05772	0.017754
				1.05778	-0.00436795							1.05778	0.016946
				1.05787	-0.00041243							1.05787	0.0156006
				1.05792	-0.00150792							1.05792	0.0134743
				1.05799	-0.00493789							1.05799	0.0145051
				1.05806	-0.00650377							1.05806	0.0142072
				1.05814	-0.00751701							1.05814	0.00906002
				1.05821	-0.00464485							1.05821	0.00937611
				1.05829	-0.00673296							1.05829	0.00760388
				1.05836	-0.00360174							1.05836	0.0113261
				1.05843	-0.00127459							1.05843	0.0125945
				1.05851	0.00317433							1.05851	0.00752161
				1.05858	0.00442615							1.05858	0.0074068
				1.05867	0.00569874							1.05867	0.0113781
				1.05873	0.00468763							1.05873	0.0133084
				1.05881	0.00538011							1.05881	0.00923672
				1.05888	0.00558823							1.05888	0.0108287
				1.05894	0.00735104							1.05894	0.00641498
				1.05903	0.0105127							1.05903	0.0057008
				1.0591	0.0104596							1.0591	0.00637602
				1.05917	0.00935149							1.05917	0.00533985
				1.05925	0.00760386							1.05925	0.00521976
				1.05932	0.00760353							1.05932	0.00571172
				1.05939	0.00404734							1.05939	0.00146402
				1.05946	0.00557605							1.05946	-0.000381663
				1.05953	-9.0872e-05							1.05953	-0.000172771
				1.05959	-0.00321014							1.05959	-0.0012631
				1.05966	-0.00436732							1.05966	-0.002337
				1.05976	-0.00776289							1.05976	-0.00202251
				1.05983	-0.00802423							1.05983	-0.00141694
				1.05991	-0.0104954							1.05991	0.000219888
				1.05999	-0.014872							1.05999	0.00100409
				1.06007	-0.0137389							1.06007	0.00198283
				1.06014	-0.0132588							1.06014	0.00579418
				1.06021	-0.0129595							1.06021	0.00437787
				1.06028	-0.013471							1.06028	0.00454857
				1.06035	-0.0141541							1.06035	0.00479962
				1.06043	-0.0184308							1.06043	0.00317851
				1.06052	-0.0199951							1.06052	0.0015977
				1.06059	-0.019956							1.06059	0.00199284
				1.06068	-0.0186675							1.06068	0.000801391
				1.06075	-0.0195625							1.06075	0.00181757
				1.06082	-0.0176087							1.06082	-0.00471376
				1.0609	-0.0189587							1.0609	-0.00519915
				1.06097	-0.0247271							1.06097	-0.00489587
				1.06104	-0.0224399							1.06104	-0.00529536
				1.06112	-0.0228535							1.06112	-0.00654715
				1.0612	-0.0257209							1.0612	-0.00453786
				1.06127	-0.0241758							1.06127	-0.00450021
				1.06133	-0.0253834							1.06133	-0.00784853
				1.06141	-0.0243814							1.06141	-0.00889158
				1.06149	-0.0220217							1.06149	-0.00655827
				1.06156	-0.0183635							1.06156	-0.00620581
				1.06166	-0.0162668							1.06166	-0.00412118
				1.06174	-0.0149043							1.06174	-0.00302969
				1.06182	-0.0160976							1.06182	-0.00316041
				1.06191	-0.0164448							1.06191	-0.000370055
				1.06199	-0.0131489							1.06199	-0.00175752
				1.06205	-0.0128241							1.06205	-0.00136795
				1.06213	-0.0105473							1.06213	0.000286007
				1.0622	-0.0126878							1.0622	0.00282523
				1.06228	-0.0185199							1.06228	0.00204276
				1.06235	-0.0162955							1.06235	0.00289552
				1.06242	-0.0149812							1.06242	0.00521551
				1.06249	-0.013655							1.06249	0.00551354
				1.06258	-0.012263							1.06258	0.00403883
				1.06265	-0.0143142							1.06265	0.00529566
				1.06272	-0.013408							1.06272	0.00441124
				1.06279	-0.0170139							1.06279	0.0041202
				1.06287	-0.015824							1.06287	0.00258876
				1.06294	-0.0146216							1.06294	0.0066471
				1.06304	-0.0140944							1.06304	0.0113067
				1.0631	-0.0182429							1.0631	0.0142007
				1.06318	-0.0140806							1.06318	0.0159628
				1.06326	-0.0163939							1.06326	0.0197716
				1.06333	-0.012213							1.06333	0.0205981
				1.0634	-0.00967118							1.0634	0.019822
				1.06348	-0.00911985							1.06348	0.0194187
				1.06356	-0.0106947							1.06356	0.0209934
				1.06363	-0.0118617							1.06363	0.0225153
				1.06371	-0.0166955							1.06371	0.0202807
				1.0638	-0.0153934							1.0638	0.0196922
				1.0639	-0.0158252							1.0639	0.0194461
				1.06397	-0.0183634							1.06397	0.0177008
				1.06405	-0.0145178							1.06405	0.0200939
				1.06412	-0.00658174							1.06412	0.0223129
				1.06419	-0.00532163							1.06419	0.0189967
				1.06427	-0.00563583							1.06427	0.0171465
				1.06434	-0.00673076							1.06434	0.0191307
				1.06443	-0.00143209							1.06443	0.0180729
				1.06451	-0.00108246							1.06451	0.0193707
				1.06458	-0.000964784							1.06458	0.019232
				1.06466	0.000292313							1.06466	0.0171543
				1.06476	-0.00394117							1.06476	0.014304
				1.06485	-0.0054041							1.06485	0.0137749
				1.06493	-0.00158532							1.06493	0.0144485
				1.06502	0.00132271							1.06502	0.0168406
				1.06511	0.000378888							1.06511	0.0159035
				1.06519	0.0042028							1.06519	0.0183629
				1.06526	0.00310734							1.06526	0.0206917
				1.06532	0.00601228							1.06532	0.021013
				1.0654	0.00224575							1.0654	0.0231779
				1.06547	0.00422284							1.06547	0.0237936
				1.06555	0.00605166							1.06555	0.0260061
				1.06562	0.00466407							1.06562	0.02583
				1.06569	0.00745273							1.06569	0.025755
				1.06577	0.0138384							1.06577	0.0270521
				1.06584	0.0131368							1.06584	0.0314831
				1.06592	0.0135092							1.06592	0.0338826
				1.06601	0.0162636							1.06601	0.036636
				1.06609	0.0144939							1.06609	0.0363485
				1.06617	0.0176792							1.06617	0.034185
				1.06623	0.0160219							1.06623	0.0406483
				1.06632	0.0155004							1.06632	0.0411145
				1.06642	0.016707							1.06642	0.0366225
				1.06648	0.0144105							1.06648	0.037802
				1.06656	0.0127086							1.06656	0.0395544
				1.06663	0.00978124							1.06663	0.0399751
				1.06673	0.00884972							1.06673	0.0434583
				1.06681	0.00420383							1.06681	0.0487485
				1.0669	0.00462822							1.0669	0.0484003
				1.06698	0.00268431							1.06698	0.0469135
				1.06707	0.00323035							1.06707	0.0453999
				1.06715	0.00293438							1.06715	0.0445232
				1.06722	0.00426415							1.06722	0.0439191
				1.0673	0.001189							1.0673	0.0433589
				1.06738	0.00477861							1.06738	0.0420335
				1.06745	0.00503795							1.06745	0.041104
				1.06755	0.00639375							1.06755	0.042065
				1.06763	0.00996075							1.06763	0.0417869
				1.0677	0.00965898							1.0677	0.0426107
				1.06779	0.00971085							1.06779	0.0379739
				1.06788	0.0132391							1.06788	0.0387743
				1.06798	0.00991668							1.06798	0.0405564
				1.06807	0.0105988							1.06807	0.0396544
				1.06814	0.00868281							1.06814	0.0385071
				1.06822	0.00880886							1.06822	0.0354088
				1.06831	0.0100773							1.06831	0.0349876
				1.0684	0.00948771							1.0684	0.0331943
				1.06846	0.00623958							1.06846	0.0346113
				1.06853	0.0035637							1.06853	0.0321837
				1.06862	0.000881688							1.06862	0.0334082
				1.06869	0.0011269							1.06869	0.0331385
				1.06877	-2.3022e-05							1.06877	0.0372897
				1.06884	-0.000751973							1.06884	0.0406975
				1.06892	0.00346267							1.06892	0.0423851
				1.06901	0.000766011							1.06901	0.0433021
				1.0691	0.00184191							1.0691	0.0436603
				1.06916	0.0013009							1.06916	0.0424951
				1.06924	0.00113176							1.06924	0.0408931
				1.06933	0.00160928							1.06933	0.0445377
				1.06941	-8.3032e-05							1.06941	0.046411
				1.0695	-0.00179789							1.0695	0.0479807
				1.06959	-0.00563434							1.06959	0.0453136
				1.06968	-0.00798593							1.06968	0.046673
				1.06976	-0.00630436							1.06976	0.0452953
				1.06985	-0.00582355							1.06985	0.0441317
				1.06994	-0.00757584							1.06994	0.0458576
				1.07001	-0.0100277							1.07001	0.0439256
				1.07008	-0.0124581							1.07008	0.0518647
				1.07018	-0.0147507							1.07018	0.0517744
				1.07027	-0.016017							1.07027	0.0498312
				1.07036	-0.0151117							1.07036	0.0493782
				1.07045	-0.0146316							1.07045	0.0459861
				1.07052	-0.0136257							1.07052	0.0444874
				1.0706	-0.0102054							1.0706	0.0457806
				1.07069	-0.00848955							1.07069	0.0474272
				1.07078	-0.00775315							1.07078	0.0471405
				1.07086	-0.00919104							1.07086	0.0484636
				1.07093	-0.00810302							1.07093	0.0460049
				1.07103	-0.00499855							1.07103	0.0469347
				1.07112	-0.00391247							1.07112	0.0480879
				1.0712	-0.0047101							1.0712	0.0481203
				1.0713	-0.00507759							1.0713	0.0474859
				1.07138	-0.00566947							1.07138	0.0472291
				1.07146	-0.00347967							1.07146	0.0421436
				1.07155	-0.008315							1.07155	0.0395621
				1.07163	-0.0123668							1.07163	0.0405856
				1.07172	-0.0147076							1.07172	0.0408287
				1.0718	-0.0157924							1.0718	0.0411682
				1.07188	-0.0150223							1.07188	0.0386075
				1.07194	-0.0144123							1.07194	0.0408677
				1.07203	-0.0169991							1.07203	0.0441387
				1.07211	-0.0152117							1.07211	0.0466146
				1.07219	-0.015349							1.07219	0.0484829
				1.07228	-0.01342							1.07228	0.0466842
				1.07236	-0.0112645							1.07236	0.0444041
				1.07245	-0.0088507							1.07245	0.0451554
				1.07254	-0.008328							1.07254	0.0458805
				1.07264	-0.00943064							1.07264	0.040943
				1.07273	-0.00940829							1.07273	0.0440491
				1.07282	-0.00905137							1.07282	0.0455169
				1.07291	-0.00786386							1.07291	0.0447718
				1.07301	-0.0107714							1.07301	0.0474407
				1.07309	-0.00614237							1.07309	0.0474858
				1.07316	-0.00302308							1.07316	0.0491534
				1.07324	-0.00580377							1.07324	0.0492514
				1.07334	-0.00538872							1.07334	0.0473972
				1.07343	-0.00535454							1.07343	0.0466837
				1.07352	-0.00520914							1.07352	0.0464959
				1.0736	-0.00291792							1.0736	0.0483389
				1.07367	-0.00377797							1.07367	0.0495394
				1.07375	-0.00199836							1.07375	0.0514433
				1.07386	-0.00132							1.07386	0.0526433
				1.07395	-0.000972709							1.07395	0.0532651
				1.07402	0.004192							1.07402	0.0548865
				1.0741	0.00354874							1.0741	0.0567998
				1.07421	0.00284953							1.07421	0.0556419
				1.0743	0.0075359							1.0743	0.0546913
				1.07439	0.00768395							1.07439	0.0539967
				1.07448	0.00801453							1.07448	0.0506749
				1.07457	0.00682657							1.07457	0.0536998
				1.07466	0.00224764							1.07466	0.051575
				1.07474	0.00207605							1.07474	0.0503761
				1.07484	0.00162448							1.07484	0.0479159
				1.07492	-0.00238874							1.07492	0.0476373
				1.07499	0.0023625							1.07499	0.049737
				1.07507	0.00300047							1.07507	0.0483342
				1.07516	0.00558612							1.07516	0.0500329
				1.07524	0.00915105							1.07524	0.0481413
				1.07534	0.0117249							1.07534	0.0467552
				1.07544	0.0105622							1.07544	0.0482002
				1.07553	0.0143981							1.07553	0.0462002
				1.07562	0.0146237							1.07562	0.0427091
				1.07572	0.0177615							1.07572	0.0437789
				1.07583	0.0192717							1.07583	0.0446006
				1.07592	0.0224724							1.07592	0.0438265
				1.07601	0.0201642							1.07601	0.0501549
				1.07609	0.0196595							1.07609	0.0491329
				1.07616	0.0185215							1.07616	0.0481864
				1.07625	0.0178432							1.07625	0.0469472
				1.07632	0.0176974							1.07632	0.0487906
				1.07643	0.0173252							1.07643	0.0522097
				1.07652	0.0148391							1.07652	0.0541077
				1.07661	0.0167009							1.07661	0.0479737
				1.0767	0.0124879							1.0767	0.0466918
				1.07679	0.0133372							1.07679	0.0463998
				1.07687	0.0100985							1.07687	0.0489118
				1.07696	0.00749958							1.07696	0.0480321
				1.07704	0.00857226							1.07704	0.0519921
				1.07714	0.0095717							1.07714	0.0545494
				1.07722	0.00914503							1.07722	0.0564727
				1.07732	0.00813689							1.07732	0.0559636
				1.07743	0.00700296							1.07743	0.0546677
				1.07754	0.00831632							1.07754	0.050612
				1.07765	0.0065231							1.07765	0.0462205
				1.07772	0.00672417							1.07772	0.0470088
				1.0778	0.00726265							1.0778	0.045785
				1.07789	0.00833327							1.07789	0.0453739
				1.07797	0.0124621							1.07797	0.043469
				1.07807	0.0128367							1.07807	0.0429154
				1.07816	0.0132029							1.07816	0.0369538
				1.07825	0.0108355							1.07825	0.0350049
				1.07835	0.0125537							1.07835	0.0302123
				1.07844	0.0147883							1.07844	0.0338709
				1.07854	0.0191881							1.07854	0.0295881
				1.07864	0.0177945							1.07864	0.0303855
				1.07873	0.0175641							1.07873	0.0326888
				1.07883	0.0194836							1.07883	0.0303102
				1.07893	0.0185594							1.07893	0.0318793
				1.07901	0.0177629							1.07901	0.0271583
				1.0791	0.0162927							1.0791	0.024249
				1.07919	0.0185367							1.07919	0.0252204
				1.07927	0.025744							1.07927	0.0239791
				1.07934	0.0230038							1.07934	0.02394
				1.07944	0.0236464							1.07944	0.0232554
				1.07954	0.0192429							1.07954	0.0217661
				1.07964	0.0167549							1.07964	0.0195458
				1.07974	0.013298							1.07974	0.0201808
				1.07983	0.015938							1.07983	0.018821
				1.07992	0.0138623							1.07992	0.015709
				1.08002	0.0107192							1.08002	0.0142589
				1.08011	0.00678005							1.08011	0.0122411
				1.08019	0.00558277							1.08019	0.00891269
				1.08031	0.00721997							1.08031	0.00883198
				1.0804	0.00656135							1.0804	0.00452633
				1.08052	0.00556885							1.08052	0.00256622
				1.08062	0.00901053							1.08062	0.00024609
				1.08071	0.00990107							1.08071	-0.000897076
				1.08081	0.00901459							1.08081	-0.00462237
				1.0809	0.00946058							1.0809	-0.00392387
				1.08098	0.00889873							1.08098	-0.00360559
				1.08108	0.0132741							1.08108	-0.00560945
				1.08118	0.0148762							1.08118	-0.00559335
				1.08128	0.0129161							1.08128	-0.00953636
				1.08137	0.0152587							1.08137	-0.0105806
				1.08146	0.0152917							1.08146	-0.0141324
				1.08155	0.0146635							1.08155	-0.0147226
				1.08165	0.0160537							1.08165	-0.0168749
				1.08175	0.0160898							1.08175	-0.0209099
				1.08185	0.0169408							1.08185	-0.0198851
				1.08195	0.0157677							1.08195	-0.023402
				1.08206	0.015319							1.08206	-0.0252051
				1.08215	0.0141183							1.08215	-0.0262511
				1.08224	0.0165854							1.08224	-0.029968
				1.08232	0.0132601							1.08232	-0.0278763
				1.08241	0.0138462							1.08241	-0.0293709
				1.08251	0.0156493							1.08251	-0.0315252
				1.08261	0.0165851							1.08261	-0.032583
				1.08271	0.0151558							1.08271	-0.0322948
				1.08281	0.013259							1.08281	-0.0339614
				1.0829	0.0127587							1.0829	-0.0363106
				1.083	0.0122152							1.083	-0.0383352
				1.08311	0.012055							1.08311	-0.0381985
				1.08322	0.00925698							1.08322	-0.0428425
				1.08331	0.00866832							1.08331	-0.0431864
				1.0834	0.00845127							1.0834	-0.0474441
				1.08353	0.0124342							1.08353	-0.0506961
				1.08363	0.0101044							1.08363	-0.0529573
				1.08373	0.00529753							1.08373	-0.0523334
				1.08383	0.00517425							1.08383	-0.0517789
				1.08392	0.00620738							1.08392	-0.0486551
				1.08402	0.00802566							1.08402	-0.0540635
				1.08411	0.00776189							1.08411	-0.0526881
				1.0842	0.0117017							1.0842	-0.0551524
				1.0843	0.0147829							1.0843	-0.0531532
				1.0844	0.018366							1.0844	-0.0510623
				1.0845	0.0146785							1.0845	-0.0539161
				1.08459	0.0125865							1.08459	-0.0560283
				1.0847	0.0127232							1.0847	-0.0560498
				1.08482	0.00956764							1.08482	-0.0568915
				1.08491	0.0108635							1.08491	-0.0580041
				1.08501	0.0123573							1.08501	-0.0579706
				1.08511	0.0105073							1.08511	-0.0542197
				1.08522	0.00586957							1.08522	-0.0492843
				1.08532	0.00289768							1.08532	-0.0510855
				1.08542	0.00238494							1.08542	-0.0485587
				1.08552	-0.00228069							1.08552	-0.0493518
				1.08561	-0.001887							1.08561	-0.0537346
				1.08571	-0.00182851							1.08571	-0.0535093
				1.0858	-0.00199963							1.0858	-0.0533372
				1.08591	-0.00501703							1.08591	-0.0511053
				1.08603	-0.0054524							1.08603	-0.0538712
				1.08614	-0.00772891							1.08614	-0.0555234
				1.08626	-0.00728026							1.08626	-0.0576416
				1.08634	-0.00899535							1.08634	-0.0545084
				1.08646	-0.00869145							1.08646	-0.0535118
				1.08657	-0.0105814							1.08657	-0.0522888
				1.08668	-0.00886427							1.08668	-0.0526496
				1.08678	-0.00891676							1.08678	-0.0486944
				1.08685	-0.00810857							1.08685	-0.0499922
				1.08695	-0.00669454							1.08695	-0.0532155
				1.08707	-0.00712924							1.08707	-0.0543216
				1.08717	-0.00404341							1.08717	-0.0523826
				1.08727	-0.00294693							1.08727	-0.0527335
				1.08737	-0.0083106							1.08737	-0.0488595
				1.08747	-0.00638896							1.08747	-0.0450845
				1.08758	-0.00882638							1.08758	-0.0441437
				1.08766	-0.0108412							1.08766	-0.0429701
				1.08778	-0.0128956							1.08778	-0.0415816
				1.0879	-0.0136107							1.0879	-0.0399851
				1.088	-0.0126381							1.088	-0.0403536
				1.08811	-0.00901697							1.08811	-0.034172
				1.08822	-0.00451972							1.08822	-0.0312332
				1.08834	-0.00318333							1.08834	-0.03037
				1.08845	-0.00461789							1.08845	-0.0342774
				1.08853	-0.00746312							1.08853	-0.0346698
				1.08863	-0.00992141							1.08863	-0.0393943
				1.08873	-0.00859673							1.08873	-0.0415478
				1.08884	-0.0116754							1.08884	-0.042349
				1.08896	-0.011981							1.08896	-0.0426111
				1.08908	-0.00945767							1.08908	-0.0419147
				1.0892	-0.0107211							1.0892	-0.0392279
				1.08931	-0.0116568							1.08931	-0.0399149
				1.0894	-0.0145216							1.0894	-0.0383057
				1.0895	-0.0117796							1.0895	-0.0359437
				1.0896	-0.0117915							1.0896	-0.033448
				1.08972	-0.01395							1.08972	-0.0353224
				1.08982	-0.0122303							1.08982	-0.0353502
				1.08992	-0.00866971							1.08992	-0.0368889
				1.09002	-0.00842465							1.09002	-0.0340046
				1.09013	-0.00594578							1.09013	-0.030656
				1.09024	-0.00751967							1.09024	-0.0315902
				1.09035	-0.00671225							1.09035	-0.0328848
				1.09046	-0.00329523							1.09046	-0.0290273
				1.09056	-0.00468804							1.09056	-0.028812
				1.09067	-0.00215207							1.09067	-0.0287166
				1.09076	-0.0025052							1.09076	-0.0262046
				1.09086	-0.00391289							1.09086	-0.0257619
				1.091	-0.0041445							1.091	-0.0255393
				1.09113	-0.00177169							1.09113	-0.0241538
				1.09124	-0.00219914							1.09124	-0.0267835
				1.09136	0.0014984							1.09136	-0.0279877
				1.09147	-0.000112475							1.09147	-0.0303346
				1.09157	0.00408416							1.09157	-0.0379358
				1.09168	0.00593006							1.09168	-0.0380824
				1.09178	0.0074919							1.09178	-0.0400619
				1.09188	0.00772606							1.09188	-0.0409655
				1.09199	0.00475686							1.09199	-0.0430347
				1.09211	0.00370045							1.09211	-0.0412699
				1.09222	0.0044586							1.09222	-0.0385471
				1.09233	0.00655342							1.09233	-0.0394763
				1.09245	0.00458022							1.09245	-0.0400247
				1.09255	0.00526436							1.09255	-0.0406243
				1.09266	0.00592811							1.09266	-0.0424574
				1.09277	0.00735626							1.09277	-0.040003
				1.09287	0.0105169							1.09287	-0.0433861
				1.09299	0.0130754							1.09299	-0.0441684
				1.0931	0.00855577							1.0931	-0.0417019
				1.09321	0.00677083							1.09321	-0.0416761
				1.09332	0.00940746							1.09332	-0.0436368
				1.09344	0.0107222							1.09344	-0.0420921
				1.09355	0.0086704							1.09355	-0.0473149
				1.09365	0.0106892							1.09365	-0.0459031
				1.09377	0.011471							1.09377	-0.0479949
				1.09389	0.0142233							1.09389	-0.0441043
				1.094	0.0134627							1.094	-0.0471325
				1.09414	0.0108957							1.09414	-0.0421469
				1.09427	0.00996483							1.09427	-0.0407758
				1.09439	0.0117391							1.09439	-0.0439758
				1.0945	0.0127201							1.0945	-0.0443708
				1.0946	0.0137136							1.0946	-0.0491841
				1.0947	0.0101995							1.0947	-0.0523802
				1.09481	0.00929652							1.09481	-0.0531159
				1.09491	0.0125616							1.09491	-0.0532059
				1.09501	0.00884532							1.09501	-0.0517737
				1.09513	0.00772937							1.09513	-0.0523678
				1.09526	0.00586543							1.09526	-0.0538316
				1.09537	0.00759688							1.09537	-0.0553197
				1.09548	0.011426							1.09548	-0.0497401
				1.09561	0.0117978							1.09561	-0.0478618
				1.09573	0.0125842							1.09573	-0.0467112
				1.09584	0.00941252							1.09584	-0.0458534
				1.09594	0.00844316							1.09594	-0.0478289
				1.09607	0.00887137							1.09607	-0.0473254
				1.0962	0.0105635							1.0962	-0.0475047
				1.09631	0.0101465							1.09631	-0.0460433
				1.09641	0.0059988							1.09641	-0.0483627
				1.09654	0.00625781							1.09654	-0.0465845
				1.09665	0.00682473							1.09665	-0.0442928
				1.09678	0.00598902							1.09678	-0.0453067
				1.09689	0.00425191							1.09689	-0.0447355
				1.09702	0.00336294							1.09702	-0.0454495
				1.09715	0.00284092							1.09715	-0.0437329
				1.09727	0.00515621							1.09727	-0.0439784
				1.09739	0.00457395							1.09739	-0.0460296
				1.09749	0.0029324							1.09749	-0.0417229
				1.09761	0.00166173							1.09761	-0.0413892
				1.09771	0.00490574							1.09771	-0.040447
				1.09782	0.00550785							1.09782	-0.0405885
				1.09794	0.00538929							1.09794	-0.0435255
				1.09805	0.00327223							1.09805	-0.0410518
				1.09816	0.00194387							1.09816	-0.0369219
				1.09829	-0.000698805							1.09829	-0.033839
				1.09842	-0.00201999							1.09842	-0.0321951
				1.09854	-0.00281145							1.09854	-0.0282441
				1.09866	-0.00245861							1.09866	-0.0282966
				1.09878	-0.00520213							1.09878	-0.0281422
				1.09892	-0.00311397							1.09892	-0.0274838
				1.09904	0.000801032							1.09904	-0.0277445
				1.09916	0.00502599							1.09916	-0.0270289
				1.09928	0.00270136							1.09928	-0.0255125
				1.09939	0.00312946							1.09939	-0.0241453
				1.09951	0.00105595							1.09951	-0.0266062
				1.09964	0.000980148							1.09964	-0.0295752
				1.09976	-0.00215268							1.09976	-0.0257362
				1.09988	-0.0012847							1.09988	-0.0237913
				1.1	-0.0020779							1.1	-0.0237526
				1.10012	0.000559978							1.10012	-0.019474
				1.10025	-0.00254394							1.10025	-0.0176875
				1.10037	0.00100633							1.10037	-0.0158527
				1.1005	0.00213579							1.1005	-0.014949
				1.10061	0.00172232							1.10061	-0.0161583
				1.10072	0.0032788							1.10072	-0.01342
				1.10084	0.00451377							1.10084	-0.0142137
				1.10097	0.00285812							1.10097	-0.0137917
				1.10108	-0.000877994							1.10108	-0.0149159
				1.1012	-0.00100964							1.1012	-0.0142796
				1.10132	0.00372734							1.10132	-0.00911982
				1.10144	0.00440674							1.10144	-0.00818333
				1.10159	0.0038076							1.10159	-0.00730239
				1.10172	-0.000241875							1.10172	-0.00789587
				1.10186	0.000488388							1.10186	-0.00360777
				1.102	0.00101794							1.102	4.47e-05
				1.10211	0.00266649							1.10211	-0.00210659
				1.10223	-4.8906e-05							1.10223	-0.00629188
				1.10235	0.00292809							1.10235	-0.00935333
				1.10247	0.00426502							1.10247	-0.00837205
				1.10259	0.00611906							1.10259	-0.00824011
				1.10271	0.00749674							1.10271	-0.00945207
				1.10283	0.0100462							1.10283	-0.0129344
				1.10296	0.0107984							1.10296	-0.0131056
				1.1031	0.00823293							1.1031	-0.0115202
				1.10321	0.00857859							1.10321	-0.00912757
				1.10334	0.0132242							1.10334	-0.00702848
				1.10349	0.0111458							1.10349	-0.00319974
				1.1036	0.0158597							1.1036	-0.00243821
				1.10371	0.0149143							1.10371	-0.00186724
				1.10384	0.0190148							1.10384	0.00139959
				1.10399	0.0218885							1.10399	0.00343201
				1.10411	0.0230761							1.10411	0.00334372
				1.10421	0.02565							1.10421	0.00214483
				1.10433	0.0278934							1.10433	0.00177328
				1.10446	0.0245545							1.10446	0.00192249
				1.10462	0.0240816							1.10462	0.00312092
				1.10477	0.0278619							1.10477	0.00292576
				1.10491	0.0271344							1.10491	0.000183836
				1.10506	0.0294221							1.10506	-0.000760661
				1.10516	0.0263762							1.10516	-0.00426641
				1.10527	0.0318444							1.10527	-0.00503278
				1.10539	0.0326097							1.10539	-0.00853638
				1.10552	0.0354996							1.10552	-0.0065525
				1.10564	0.0344878							1.10564	-0.0121444
				1.10577	0.0377081							1.10577	-0.00584557
				1.10589	0.0392029							1.10589	-0.0041315
				1.10603	0.040673							1.10603	-0.00680134
				1.10617	0.0429508							1.10617	-0.00751718
				1.1063	0.0467374							1.1063	-0.00718595
				1.10644	0.0492746							1.10644	-0.00819532
				1.10657	0.0476677							1.10657	-0.00813845
				1.1067	0.0480798							1.1067	-0.00506813
				1.10683	0.0513453							1.10683	-0.00729549
				1.10697	0.0562944							1.10697	-0.00828233
				1.10709	0.0592577							1.10709	-0.00496386
				1.10722	0.0591199							1.10722	-0.00757122
				1.10734	0.0586831							1.10734	-0.00756682
				1.1075	0.064445							1.1075	-0.0109677
				1.10764	0.0678023							1.10764	-0.0121465
				1.10778	0.0699109							1.10778	-0.0127547
				1.10793	0.0723151							1.10793	-0.0140776
				1.10807	0.0713866							1.10807	-0.0133491
				1.10818	0.0729655							1.10818	-0.0153424
				1.1083	0.0737292							1.1083	-0.0177147
				1.10843	0.0760143							1.10843	-0.0168285
				1.10854	0.0759588							1.10854	-0.0145306
				1.10867	0.0724457							1.10867	-0.0194868
				1.10881	0.0730817							1.10881	-0.01968
				1.10895	0.0715783							1.10895	-0.0225792
				1.10908	0.0758227							1.10908	-0.0205861
				1.10924	0.0792702							1.10924	-0.0222492
				1.10937	0.0805947							1.10937	-0.0280606
				1.10951	0.0822858							1.10951	-0.0267199
				1.10966	0.0843476							1.10966	-0.0297293
				1.10981	0.0870163							1.10981	-0.0310533
				1.10994	0.0847032							1.10994	-0.0328
				1.11005	0.0864836							1.11005	-0.0345761
				1.1102	0.0851622							1.1102	-0.033237
				1.11034	0.0871859							1.11034	-0.0366711
				1.11047	0.0893306							1.11047	-0.0384285
				1.1106	0.0869236							1.1106	-0.0383357
				1.11074	0.0847309							1.11074	-0.0374099
				1.11091	0.0871544							1.11091	-0.0355733
				1.11105	0.0893102							1.11105	-0.0359894
				1.11118	0.0860541							1.11118	-0.0377069
				1.11129	0.0880718							1.11129	-0.0361169
				1.11142	0.0857298							1.11142	-0.0384728
				1.11155	0.0803385							1.11155	-0.042969
				1.11168	0.0801502							1.11168	-0.0404241
				1.11183	0.0830304							1.11183	-0.0404109
				1.11198	0.082206							1.11198	-0.0405874
				1.11211	0.0829512							1.11211	-0.0431345
				1.11227	0.0824346							1.11227	-0.0451556
				1.11243	0.0843788							1.11243	-0.0463441
				1.11259	0.0831511							1.11259	-0.0456058
				1.11275	0.0817218							1.11275	-0.0465013
				1.11289	0.0813275							1.11289	-0.0481764
				1.11301	0.0812159							1.11301	-0.0509846
				1.11312	0.0798103							1.11312	-0.0519751
				1.11325	0.0802022							1.11325	-0.0507709
				1.11341	0.0791479							1.11341	-0.0524873
				1.11354	0.0810975							1.11354	-0.0526426
				1.11369	0.0800063							1.11369	-0.050073
				1.11382	0.0782464							1.11382	-0.0474261
				1.114	0.0720618							1.114	-0.047369
				1.11414	0.0749063							1.11414	-0.0476929
				1.11427	0.0713429							1.11427	-0.0433409
				1.1144	0.0671877							1.1144	-0.0434187
				1.11453	0.0701257							1.11453	-0.0398754
				1.11469	0.0680292							1.11469	-0.0400251
				1.11483	0.0674836							1.11483	-0.041312
				1.11498	0.0670811							1.11498	-0.0402984
				1.11512	0.0671484							1.11512	-0.0374119
				1.11529	0.0706934							1.11529	-0.0352445
				1.11546	0.0718345							1.11546	-0.0398603
				1.11562	0.0726349							1.11562	-0.0437476
				1.11577	0.0727796							1.11577	-0.0403882
				1.11591	0.0738861							1.11591	-0.0404349
				1.11602	0.0750424							1.11602	-0.0363201
				1.11613	0.0723562							1.11613	-0.0351684
				1.11628	0.0723642							1.11628	-0.0349221
				1.11642	0.0697691							1.11642	-0.0309245
				1.11658	0.0698506							1.11658	-0.0269857
				1.11675	0.0657424							1.11675	-0.0242284
				1.11689	0.0673495							1.11689	-0.0194438
				1.11707	0.0672929							1.11707	-0.0187679
				1.11721	0.0666194							1.11721	-0.017684
				1.11734	0.0667271							1.11734	-0.014976
				1.11749	0.0648442							1.11749	-0.0131816
				1.11766	0.0675374							1.11766	-0.0106961
				1.1178	0.0679011							1.1178	-0.00868284
				1.11793	0.0666739							1.11793	-0.00643147
				1.1181	0.0661308							1.1181	-0.00720197
				1.11828	0.0630347							1.11828	-0.00775086
				1.11842	0.0620383							1.11842	-0.00724316
				1.11857	0.0678724							1.11857	-0.00450738
				1.11874	0.0669871							1.11874	-0.00296797
				1.11887	0.0679008							1.11887	-0.000814792
				1.11901	0.0695813							1.11901	0.00252309
				1.11912	0.0687782							1.11912	0.00612763
				1.11928	0.0697309							1.11928	0.00896142
				1.11943	0.0673074							1.11943	0.0100825
				1.1196	0.0689544							1.1196	0.0167899
				1.11977	0.0662997							1.11977	0.0160921
				1.11992	0.0693933							1.11992	0.0205094
				1.12009	0.0696376							1.12009	0.0192266
				1.12026	0.0695451							1.12026	0.0190878
				1.12041	0.0731042							1.12041	0.0236095
				1.12056	0.0723446							1.12056	0.0235425
				1.12071	0.071324							1.12071	0.0219492
				1.12086	0.0700742							1.12086	0.0168267
				1.121	0.0725156							1.121	0.0138572
				1.12115	0.0733404							1.12115	0.0132583
				1.12133	0.0735427							1.12133	0.0153055
				1.12148	0.0710806							1.12148	0.0175271
				1.12165	0.0709485							1.12165	0.0143503
				1.12181	0.0730265							1.12181	0.0164427
				1.12195	0.0743337							1.12195	0.0203711
				1.12209	0.0741401							1.12209	0.0223355
				1.12223	0.0693439							1.12223	0.020551
				1.1224	0.0708196							1.1224	0.0228608
				1.12257	0.0689915							1.12257	0.0253744
				1.12274	0.0685241							1.12274	0.0226339
				1.1229	0.0705118							1.1229	0.0217386
				1.12307	0.0712992							1.12307	0.0240039
				1.12326	0.0712993							1.12326	0.0240931
				1.12343	0.0680008							1.12343	0.0172611
				1.12356	0.0701737							1.12356	0.0161616
				1.12371	0.0727558							1.12371	0.0117308
				1.12386	0.0757513							1.12386	0.00759705
				1.124	0.0725029							1.124	0.00473074
				1.12418	0.0714331							1.12418	0.00535802
				1.12434	0.0686686							1.12434	0.00458188
				1.12452	0.065266							1.12452	0.00453998
				1.12468	0.0662112							1.12468	0.00736155
				1.12485	0.0666031							1.12485	0.00487145
				1.125	0.0666142							1.125	0.00182152
				1.12513	0.0642883							1.12513	-0.000174649
				1.1253	0.0653615							1.1253	-0.00237967
				1.12549	0.0633323							1.12549	-0.00368407
				1.12566	0.0640513							1.12566	-0.00240237
				1.12581	0.0613374							1.12581	-0.00392841
				1.12601	0.0585989							1.12601	-0.00670841
				1.1262	0.0581241							1.1262	-0.0107886
				1.12636	0.0542087							1.12636	-0.0150501
				1.12651	0.0541688							1.12651	-0.0128189
				1.12665	0.0502095							1.12665	-0.0139943
				1.12681	0.048569							1.12681	-0.0132873
				1.12696	0.0514617							1.12696	-0.0117457
				1.12713	0.0531405							1.12713	-0.0126765
				1.1273	0.0555803							1.1273	-0.0139175
				1.12749	0.0545826							1.12749	-0.0189954
				1.12768	0.053666							1.12768	-0.0220377
				1.12784	0.047485							1.12784	-0.0264251
				1.12799	0.0454884							1.12799	-0.0281197
				1.12815	0.0450855							1.12815	-0.0283016
				1.12833	0.0459505							1.12833	-0.0284977
				1.12852	0.0427134							1.12852	-0.0268523
				1.12869	0.0409471							1.12869	-0.0262203
				1.12887	0.0408155							1.12887	-0.0289088
				1.12904	0.0405977							1.12904	-0.0297057
				1.12922	0.0409949							1.12922	-0.0289874
				1.1294	0.0377029							1.1294	-0.0275862
				1.12955	0.0343527							1.12955	-0.0302585
				1.1297	0.0330619							1.1297	-0.0299171
				1.12986	0.0394752							1.12986	-0.0274992
				1.13003	0.0362562							1.13003	-0.0332721
				1.13021	0.0357417							1.13021	-0.0373332
				1.13039	0.0393514							1.13039	-0.0370436
				1.13059	0.035163							1.13059	-0.0391754
				1.13076	0.0363559							1.13076	-0.037489
				1.13095	0.0352014							1.13095	-0.0363347
				1.13112	0.0324717							1.13112	-0.037438
				1.13131	0.0344284							1.13131	-0.0388288
				1.13148	0.0305087							1.13148	-0.0403256
				1.13166	0.0290236							1.13166	-0.0408763
				1.13181	0.0321276							1.13181	-0.0444249
				1.132	0.0291923							1.132	-0.0443308
				1.13218	0.0280426							1.13218	-0.0418928
				1.13238	0.0272406							1.13238	-0.0420007
				1.13254	0.0272282							1.13254	-0.0420526
				1.13269	0.0268499							1.13269	-0.043852
				1.13286	0.0250228							1.13286	-0.0429661
				1.13303	0.0239276							1.13303	-0.041903
				1.13324	0.0256401							1.13324	-0.041175
				1.13344	0.0292518							1.13344	-0.0459818
				1.13362	0.0303815							1.13362	-0.0455929
				1.13382	0.0297197							1.13382	-0.0466909
				1.13403	0.0325485							1.13403	-0.044377
				1.1342	0.0344196							1.1342	-0.0453604
				1.13436	0.0317119							1.13436	-0.0475895
				1.13453	0.0289753							1.13453	-0.0482449
				1.1347	0.0286731							1.1347	-0.0495046
				1.13488	0.0266842							1.13488	-0.049552
				1.13507	0.0282669							1.13507	-0.0465246
				1.13526	0.028401							1.13526	-0.0444724
				1.13546	0.0281095							1.13546	-0.0480054
				1.13562	0.0324275							1.13562	-0.0504177
				1.1358	0.0318388							1.1358	-0.0494659
				1.13599	0.031653							1.13599	-0.0496924
				1.13621	0.0338572							1.13621	-0.0493885
				1.13641	0.0354759							1.13641	-0.0471271
				1.13659	0.0416545							1.13659	-0.0462295
				1.1368	0.0443806							1.1368	-0.0480934
				1.13699	0.0435976							1.13699	-0.0486441
				1.13717	0.0423706							1.13717	-0.0488854
				1.13733	0.0407361							1.13733	-0.0503065
				1.13749	0.0414431							1.13749	-0.0507609
				1.13769	0.0410403							1.13769	-0.0535366
				1.13787	0.0422671							1.13787	-0.0539259
				1.13808	0.0431055							1.13808	-0.0524693
				1.13829	0.0476108							1.13829	-0.0465512
				1.1385	0.0486727							1.1385	-0.04465
				1.13866	0.0511575							1.13866	-0.0438954
				1.13886	0.0575107							1.13886	-0.0452851
				1.13909	0.0600733							1.13909	-0.044625
				1.13928	0.0640585							1.13928	-0.0469798
				1.13948	0.0639429							1.13948	-0.0473683
				1.13966	0.0627849							1.13966	-0.0545743
				1.13985	0.0613373							1.13985	-0.0556446
				1.14005	0.0657205							1.14005	-0.0543303
				1.14023	0.0650953							1.14023	-0.0538623
				1.14041	0.0653441							1.14041	-0.0545428
				1.1406	0.0676741							1.1406	-0.0527437
				1.14081	0.0677716							1.14081	-0.0529998
				1.14102	0.071698							1.14102	-0.0546307
				1.14124	0.0711686							1.14124	-0.0538496
				1.14144	0.0790648							1.14144	-0.0512125
				1.14164	0.0776793							1.14164	-0.0526541
				1.14186	0.0759469							1.14186	-0.0521552
				1.14208	0.0761417							1.14208	-0.0483766
				1.14224	0.0795637							1.14224	-0.0545997
				1.14243	0.0782799							1.14243	-0.0566985
				1.14263	0.0786983							1.14263	-0.0542238
				1.14283	0.0813898							1.14283	-0.0566272
				1.14305	0.0808638							1.14305	-0.0617405
				1.14324	0.0817703							1.14324	-0.059156
				1.14344	0.0826646							1.14344	-0.0606364
				1.14364	0.0833011							1.14364	-0.0582928
				1.14386	0.0823245							1.14386	-0.0596307
				1.14409	0.0806228							1.14409	-0.0593021
				1.1443	0.0802813							1.1443	-0.0638904
				1.14452	0.0814895							1.14452	-0.0674539
				1.14473	0.0805266							1.14473	-0.067907
				1.14492	0.0772476							1.14492	-0.0639748
				1.14513	0.0795923							1.14513	-0.0606867
				1.14531	0.0777502							1.14531	-0.0629233
				1.14553	0.0805803							1.14553	-0.0655326
				1.14573	0.0791787							1.14573	-0.0643896
				1.14595	0.0800511							1.14595	-0.0660515
				1.14617	0.0769513							1.14617	-0.0677606
				1.14639	0.0732128							1.14639	-0.0730683
				1.14658	0.0752953							1.14658	-0.0714541
				1.14682	0.0728218							1.14682	-0.0735798
				1.14706	0.0755873							1.14706	-0.0698818
				1.14727	0.0740748							1.14727	-0.0682034
				1.14749	0.0736368							1.14749	-0.0673062
				1.14768	0.0706388							1.14768	-0.0669689
				1.1479	0.0704436							1.1479	-0.06583
				1.14811	0.0679209							1.14811	-0.0683449
				1.14831	0.0693283							1.14831	-0.0649
				1.14853	0.0703849							1.14853	-0.0633549
				1.14875	0.0694242							1.14875	-0.0640182
				1.14899	0.0740948							1.14899	-0.0675592
				1.14922	0.0729314							1.14922	-0.0674265
				1.14942	0.0731533							1.14942	-0.0688605
				1.14966	0.0693976							1.14966	-0.0692413
				1.14992	0.0674328							1.14992	-0.0591948
				1.15012	0.0671751							1.15012	-0.0550675
				1.15033	0.0638628							1.15033	-0.0493513
				1.15055	0.0667735							1.15055	-0.0473355
				1.15076	0.0693244							1.15076	-0.0480901
				1.151	0.0731029							1.151	-0.0490424
				1.15121	0.0749569							1.15121	-0.0477482
				1.15143	0.0755846							1.15143	-0.0486755
				1.15166	0.0754704							1.15166	-0.0471375
				1.15192	0.0743975							1.15192	-0.0449057
				1.15214	0.0715605							1.15214	-0.0385628
				1.15238	0.0721971							1.15238	-0.0340383
				1.15264	0.0722448							1.15264	-0.0295877
				1.15286	0.0711561							1.15286	-0.0267525
				1.15307	0.0723317							1.15307	-0.0250693
				1.15328	0.0756995							1.15328	-0.0179261
				1.15352	0.0793068							1.15352	-0.0173839
				1.15375	0.0767867							1.15375	-0.0205717
				1.15399	0.077801							1.15399	-0.0194976
				1.15422	0.0779503							1.15422	-0.014754
				1.15443	0.0785224							1.15443	-0.0158774
				1.15472	0.0783591							1.15472	-0.010098
				1.15496	0.0736651							1.15496	-0.007488
				1.15522	0.0704814							1.15522	-0.0022614
				1.15544	0.0730607							1.15544	0.0044787
				1.15568	0.0743653							1.15568	0.00497688
				1.15592	0.0732369							1.15592	0.00979879
				1.15613	0.0725683							1.15613	0.00899627
				1.15637	0.0718851							1.15637	0.00628351
				1.1566	0.0735544							1.1566	0.00657309
				1.15687	0.0738999							1.15687	0.0111222
				1.15711	0.0740971							1.15711	0.0142371
				1.15735	0.069762							1.15735	0.0201277
				1.15766	0.0674009							1.15766	0.0242623
				1.15791	0.0692253							1.15791	0.0261663
				1.15813	0.0667513							1.15813	0.0276347
				1.15836	0.0575318							1.15836	0.0251583
				1.15861	0.0535101							1.15861	0.0252002
				1.15886	0.0538966							1.15886	0.0278392
				1.15908	0.0539166							1.15908	0.0282968
				1.15933	0.0538187							1.15933	0.0341801
				1.15959	0.0546461							1.15959	0.035458
				1.15988	0.0544382							1.15988	0.0400722
				1.16013	0.0525959							1.16013	0.040716
				1.16042	0.0528091							1.16042	0.0420768
				1.16069	0.0472078							1.16069	0.0375783
				1.16092	0.0466611							1.16092	0.0397526
				1.16114	0.0464531							1.16114	0.0398712
				1.1614	0.0382481							1.1614	0.0410056
				1.16166	0.0334895							1.16166	0.0360965
				1.1619	0.0303726							1.1619	0.0386139
				1.16217	0.0327066							1.16217	0.0385527
				1.16245	0.0326641							1.16245	0.0418481
				1.16276	0.0332823							1.16276	0.0408289
				1.16301	0.0297387							1.16301	0.0406034
				1.16329	0.0290635							1.16329	0.0398501
				1.16356	0.0289377							1.16356	0.0393981
				1.1638	0.0298812							1.1638	0.035752
				1.16403	0.0285595							1.16403	0.0316817
				1.1643	0.0219829							1.1643	0.0298764
				1.16458	0.019475							1.16458	0.0216415
				1.16485	0.016478							1.16485	0.019913
				1.16513	0.0156062							1.16513	0.0211236
				1.16546	0.0116904							1.16546	0.0186689
				1.16575	0.00885893							1.16575	0.0151901
				1.16599	0.010536							1.16599	0.0190544
				1.16626	0.00801122							1.16626	0.0155219
				1.16653	0.00808213							1.16653	0.00984712
				1.16677	0.00597208							1.16677	0.00454676
				1.16705	0.00397731							1.16705	0.003927
				1.16734	-0.000550633							1.16734	0.0015025
				1.16766	-0.00391658							1.16766	-0.00301827
				1.16793	-0.00548329							1.16793	-0.0039182
				1.16827	-0.00308508							1.16827	-0.00714846
				1.16856	-0.00602272							1.16856	-0.011378
				1.1688	-0.00842859							1.1688	-0.0121807
				1.16906	-0.0098624							1.16906	-0.0105516
				1.16936	-0.00927462							1.16936	-0.00827247
				1.16964	-0.00920097							1.16964	-0.00757224
				1.16992	-0.013266							1.16992	-0.00821084
				1.17023	-0.0123874							1.17023	-0.00984109
				1.17058	-0.0128188							1.17058	-0.0141891
				1.17085	-0.0128631							1.17085	-0.0176167
				1.17119	-0.0132948							1.17119	-0.0170891
				1.17145	-0.0113455							1.17145	-0.0148759
				1.17171	-0.0121794							1.17171	-0.010838
				1.17201	-0.0149537							1.17201	-0.0116575
				1.17232	-0.013768							1.17232	-0.0108786
				1.17262	-0.0118288							1.17262	-0.0113955
				1.17293	-0.0111219							1.17293	-0.0111523
				1.17328	-0.0103327							1.17328	-0.012935
				1.1736	-0.00895674							1.1736	-0.0122868
				1.17389	-0.00679987							1.17389	-0.013713
				1.17419	0.000793321							1.17419	-0.0154528
				1.17448	0.0016402							1.17448	-0.0167798
				1.17476	0.00167365							1.17476	-0.0179832
				1.17509	0.000915778							1.17509	-0.0151013
				1.17542	-0.00127591							1.17542	-0.00973715
				1.17574	0.00151708							1.17574	-0.00830375
				1.17611	0.00392609							1.17611	-0.00729356
				1.17643	0.00958839							1.17643	-0.00696187
				1.17671	0.00925756							1.17671	-0.00851197
				1.17703	0.0141464							1.17703	-0.00669998
				1.17734	0.0183477							1.17734	-0.00535731
				1.17765	0.0225474							1.17765	-0.00570935
				1.178	0.0236908							1.178	-0.00679297
				1.17835	0.0225104							1.17835	-0.00553546
				1.17868	0.0239068							1.17868	-0.00351298
				1.17906	0.0251409							1.17906	0.0027757
				1.17935	0.030501							1.17935	0.00673
				1.17966	0.0332387							1.17966	0.00764796
				1.18001	0.0322787							1.18001	0.00799851
				1.18033	0.0333954							1.18033	0.00695796
				1.18067	0.0394601							1.18067	0.0021996
				1.18104	0.0453298							1.18104	0.0013165
				1.1814	0.0469363							1.1814	0.00301009
				1.18177	0.0443709							1.18177	-0.00048191
				1.18211	0.0427567							1.18211	-0.00164353
				1.18241	0.0460682							1.18241	0.00126877
				1.18276	0.0471309							1.18276	-0.00177312
				1.18312	0.0497206							1.18312	-0.00158392
				1.18347	0.0470324							1.18347	0.00231726
				1.18384	0.0484064							1.18384	0.00288193
				1.18426	0.0494253							1.18426	-0.00109798
				1.18459	0.0513299							1.18459	-0.00486272
				1.18495	0.0505144							1.18495	-0.00808117
				1.18527	0.0474284							1.18527	-0.00863564
				1.18564	0.047883							1.18564	-0.0101664
				1.18601	0.0510175							1.18601	-0.00768752
				1.1864	0.0523284							1.1864	-0.00186851
				1.18684	0.0518773							1.18684	0.000316102
				1.1872	0.052064							1.1872	-0.00147968
				1.18754	0.0484565							1.18754	0.000759458
				1.18792	0.0486759							1.18792	0.00176574
				1.18826	0.0535808							1.18826	0.00167502
				1.18866	0.0521167							1.18866	0.00153727
				1.18908	0.0545267							1.18908	-0.00261862
				1.18951	0.0535993							1.18951	0.00288085
				1.18991	0.0542415							1.18991	0.00720561
				1.19025	0.0582109							1.19025	0.0114959
				1.19063	0.0603567							1.19063	0.0107376
				1.19102	0.0603261							1.19102	0.00885617
				1.19142	0.058607							1.19142	0.0116889
				1.19189	0.0615367							1.19189	0.012299
				1.19232	0.0637674							1.19232	0.0105091
				1.19271	0.061657							1.19271	0.00760338
				1.19308	0.0637706							1.19308	0.0123461
				1.19347	0.0697093							1.19347	0.0108702
				1.19388	0.0698233							1.19388	0.00618978
				1.19435	0.0689898							1.19435	2.9771e-05
				1.19486	0.0700595							1.19486	0.00381501
				1.19523	0.0722546							1.19523	0.00461893
				1.19563	0.0691202							1.19563	0.000182314
				1.19602	0.0663682							1.19602	-0.00278787
				1.19646	0.0651507							1.19646	0.000631942
				1.19695	0.0617292							1.19695	0.00319607
				1.19746	0.0626292							1.19746	0.00137177
				1.19788	0.0617223							1.19788	0.000481619
				1.19827	0.0586417							1.19827	0.00300483
				1.19868	0.0556557							1.19868	0.00602912
				1.19916	0.0529145							1.19916	0.00585581
				1.19967	0.0547997							1.19967	0.00841871
				1.20019	0.0512531							1.20019	0.00837776
				1.20062	0.0500012							1.20062	0.00633554
				1.20102	0.0519458							1.20102	0.0046633
				1.20148	0.0532942							1.20148	0.00605939
				1.202	0.0484735							1.202	0.000514455
				1.20256	0.0488834							1.20256	7.6157e-05
				1.20304	0.0466201							1.20304	0.00119241
				1.20346	0.0466195							1.20346	-0.000728108
				1.20391	0.0449251							1.20391	-0.0004972
				1.20443	0.0418898							1.20443	-0.00522535
				1.20501	0.0448486							1.20501	-0.00515129
				1.20557	0.0436162							1.20557	-0.00804263
				1.20599	0.0376218							1.20599	-0.00518036
				1.20646	0.0419732							1.20646	-0.00492
				1.207	0.0388365							1.207	-0.00406914
				1.20759	0.0377521							1.20759	-0.00276095
				1.20818	0.0391609							1.20818	-0.00248279
				1.20862	0.0321166							1.20862	-0.0065801
				1.20912	0.0329402							1.20912	-0.00589439
				1.20969	0.0254177							1.20969	-0.00649529
				1.21032	0.0228387							1.21032	-0.00184402
				1.2109	0.0221704							1.2109	-0.000701781
				1.21138	0.0164677							1.21138	-0.000209777
				1.21192	0.0130883							1.21192	-0.00419641
				1.21254	0.00949815							1.21254	-0.00086307
				1.21321	0.00657031							1.21321	0.000606632
				1.21373	0.00281857							1.21373	0.00387033
				1.21427	-0.000520638							1.21427	0.00838021
				1.21489	0.00113101							1.21489	0.0110352
				1.21557	-0.00146381							1.21557	0.0152855
				1.2162	-0.002156							1.2162	0.0196419
				1.21674	-0.00687174							1.21674	0.023197
				1.21736	-0.00909747							1.21736	0.028447
				1.21805	-0.00819809							1.21805	0.0341953
				1.21875	-0.00889977							1.21875	0.0374578
				1.21933	-0.00667576							1.21933	0.0377541
				1.21997	-0.00411531							1.21997	0.0366219
				1.22069	-0.00246276							1.22069	0.0445612
				1.22142	-0.000742707							1.22142	0.0553735
				1.22204	-0.00390972							1.22204	0.0637732
				1.22272	0.00171893							1.22272	0.0627918
				1.22348	0.000482634							1.22348	0.0644092
				1.22424	-0.00201335							1.22424	0.0647989
				1.2249	-0.00178037							1.2249	0.0703742
				1.22563	-0.00440063							1.22563	0.0772503
				1.22647	-0.00900047							1.22647	0.0837013
				1.2272	-0.0117431							1.2272	0.0919805
				1.22792	-0.0163968							1.22792	0.0949695
				1.22877	-0.0187777							1.22877	0.0963032
				1.22962	-0.0216636							1.22962	0.100825
				1.23035	-0.0229487							1.23035	0.103251
				1.23119	-0.0240594							1.23119	0.108379
				1.23216	-0.029368							1.23216	0.118196
				1.2329	-0.0334822							1.2329	0.120001
				1.23377	-0.0384827							1.23377	0.12361
				1.23481	-0.0390927							1.23481	0.126691
				1.2356	-0.0368384							1.2356	0.131631
				1.23656	-0.0410464							1.23656	0.136296
				1.23761	-0.0371681							1.23761	0.146512
				1.23844	-0.043315							1.23844	0.150927
				1.23959	-0.0378948							1.23959	0.159032
				1.24056	-0.0375623							1.24056	0.164239
				1.24152	-0.0351456							1.24152	0.170059
				1.24281	-0.0328429							1.24281	0.177955
				1.2437	-0.0341777							1.2437	0.185813
				1.24506	-0.0306565							1.24506	0.194087
				1.24606	-0.0275621							1.24606	0.197211
				1.24739	-0.0292747							1.24739	0.20284
				1.24856	-0.0277816							1.24856	0.209785
				1.24992	-0.0277395							1.24992	0.214143
				1.25118	-0.0283666							1.25118	0.224575
				1.25268	-0.0252144							1.25268	0.230832
				1.25395	-0.0222078							1.25395	0.231717
				1.25569	-0.0222615							1.25569	0.239876
				1.25703	-0.0240826							1.25703	0.245289
				1.25885	-0.0266169							1.25885	0.254395
				1.26059	-0.0217543							1.26059	0.260194
				1.26227	-0.01815							1.26227	0.264722
				1.26426	-0.0239332							1.26426	0.266331
				1.26645	-0.0264344							1.26645	0.276146
				1.26864	-0.0251092							1.26864	0.28344
				1.27102	-0.0236238							1.27102	0.28444
				1.27364	-0.0253669							1.27364	0.283765
				1.27652	-0.0314576							1.27652	0.288847
				1.27993	-0.02755							1.27993	0.295612
				1.28375	-0.0273706							1.28375	0.291257
				1.28847	-0.0330569							1.28847	0.285893
				1.29478	-0.0320289							1.29478	0.291501
				1.30611	-0.0294814							1.30611	0.296902

### Sheet: EMD-20028 DENSITY MODIFICATION
Data for "Improvement of cryo-EM maps by density modification" by Terwilliger et al.							This is /net/cci-filer3/home/terwill/misc/cryo-EM/demo/apoferritin/big_3.1/run_again_20/denmod_directly_2019-11-07a_iter.log						Note: Fourier terms beyond 2.5 A are removed in density modification run so no so denmod map beyond 2.5 A is flat
			EMD-20028 half-maps, density modified, compared with EMD-20026 (1.8 A map) as reference
				Original map	Original Map	Map phasing	Map phasing	Denmod	Denmod
		d_min	1/d (1/A)	FSC_ref (original map)	Original map FSC to 1.8 Å map	CC*	Actual CC	FSC_ref (density modified map)	Density modified map FSC to 1.8 Å map
		10.157	0.0984543	0.998	0.975	0.947	0.924	0.998	0.975
		5.97	0.167504	0.974	0.963	0.957	0.944	0.979	0.967
		5.009	0.199641	0.985	0.974	0.977	0.973	0.988	0.98
		4.475	0.223464	0.977	0.968	0.981	0.973	0.985	0.977
		4.111	0.24325	0.952	0.946	0.967	0.957	0.971	0.963
		3.842	0.260281	0.92	0.918	0.953	0.936	0.957	0.944
		3.634	0.275179	0.884	0.875	0.891	0.903	0.914	0.916
		3.464	0.288684	0.806	0.846	0.891	0.873	0.894	0.883
		3.323	0.300933	0.749	0.731	0.83	0.802	0.846	0.818
		3.202	0.312305	0.647	0.688	0.757	0.783	0.765	0.793										0	0
		3.097	0.322893	0.622	0.585	0.756	0.731	0.765	0.738										0.5	0
		3.004	0.332889	0.541	0.541	0.606	0.674	0.64	0.69
		2.922	0.342231	0.467	0.435	0.665	0.587	0.669	0.597										0	0.5
		2.847	0.351247	0.4	0.38	0.562	0.593	0.571	0.597										0.5	0.5
		2.78	0.359712	0.339	0.327	0.47	0.486	0.482	0.494
		2.719	0.367782	0.283	0.279	0.387	0.428	0.401	0.427
		2.663	0.375516	0.229	0.23	0.31	0.403	0.324	0.398
		2.612	0.382848	0.176	0.183	0.235	0.309	0.248	0.306										0.336503	-0.2	original d_fsc=0.5
		2.563	0.390168	0.117	0.188	0.155	0.301	0.164	0.302										0.336503	1
		2.518	0.397141	0	0.11	0	0.248	0	0.247			This is EMD_20026_20028_FSC.png
																			0.359219	-0.2	denmod d_fsc=0.5
																			0.359219	1
					Estimate of d_FSC=0.5 where Cref=0.5:			Estimate of where FSC to 1.8 A map is 0.5
					Original map		2.95801	2.97174
					density-modified map		2.79393	2.78382
		/net/cci-filer3/home/terwill/misc/cryo-EM/demo/apoferritin/big_3.1/run_again_20/fsc_20026_20028_half_map_12_repeat						/net/cci-filer3/home/terwill/misc/cryo-EM/demo/apoferritin/big_3.1/run_again_20/fsc_20026_denmod_repeat											2020-02-09: Improvement of resolution for EMD-20028 varying resolution for density modification
		fsc_half_maps.masked.mtriage.log						fsc_half_maps.masked.mtriage.log											dm_res	estimated improvement	actual improvement
				1/d	FSC-20028 to 20026				1/d	FSC-denmod 20028 to 20026									2	-0.15	-0.17
				0.0297896	0.992386				0.0297896	0.992462									2.1	-0.16	-0.17
				0.0417355	0.99238				0.0417355	0.992462									2.2	-0.21	-0.19
				0.0488119	0.99228				0.0488119	0.992382									2.3	-0.22	-0.18
				0.0543296	0.992882				0.0543296	0.992958									2.4	-0.14	-0.17
				0.0587085	0.992909				0.0587085	0.992976									2.5	-0.13	-0.18
				0.0628471	0.992785				0.0628471	0.992817									2.6	-0.1	-0.18
				0.0662144	0.992629				0.0662144	0.992728									2.7	-0.15	-0.14
				0.0693036	0.99259				0.0693036	0.993042									2.8	-0.14	-0.1
				0.0723066	0.992537				0.0723066	0.992998									2.9	-0.09	-0.02
				0.0747783	0.992547				0.0747783	0.993001
				0.0775749	0.992652				0.0775749	0.992984
				0.0797801	0.992601				0.0797801	0.993221
				0.0818904	0.992638				0.0818904	0.993809
				0.0840806	0.99262				0.0840806	0.993969
				0.0860915	0.992626				0.0860915	0.993799
				0.088014	0.992737				0.088014	0.993895
				0.0897891	0.992647				0.0897891	0.99374
				0.0914854	0.99267				0.0914854	0.99377
				0.0931732	0.992811				0.0931732	0.993862
				0.0951564	0.992838				0.0951564	0.993824
				0.0964417	0.992672				0.0964417	0.993589
				0.0978004	0.992506				0.0978004	0.993338
				0.0995872	0.99242				0.0995872	0.993283
				0.100923	0.992389				0.100923	0.994369
				0.102434	0.992642				0.102434	0.994408
				0.103626	0.992252				0.103626	0.993629
				0.105041	0.992274				0.105041	0.993492
				0.106298	0.992392				0.106298	0.993173
				0.107456	0.992642				0.107456	0.993
				0.10883	0.992516				0.10883	0.992484
				0.110117	0.992475				0.110117	0.992331
				0.111251	0.992013				0.111251	0.991646
				0.112422	0.99173				0.112422	0.990887
				0.113482	0.991665				0.113482	0.990482
				0.114366	0.991788				0.114366	0.990761
				0.115669	0.991582				0.115669	0.990423
				0.116883	0.991511				0.116883	0.989657
				0.117885	0.991287				0.117885	0.989107
				0.118949	0.991034				0.118949	0.988273
				0.119833	0.990657				0.119833	0.987739
				0.120734	0.990399				0.120734	0.987145
				0.121778	0.990061				0.121778	0.986294
				0.122908	0.989476				0.122908	0.985239
				0.123743	0.989065				0.123743	0.984416
				0.124662	0.989638				0.124662	0.98429
				0.125536	0.989147				0.125536	0.983272
				0.126678	0.988542				0.126678	0.982276
				0.127439	0.987842				0.127439	0.981162
				0.128459	0.987279				0.128459	0.980206
				0.129179	0.986241				0.129179	0.978888
				0.129854	0.985544				0.129854	0.977825
				0.130805	0.985561				0.130805	0.977517
				0.131731	0.985				0.131731	0.976642
				0.132531	0.984325				0.132531	0.975777
				0.13347	0.98377				0.13347	0.975018
				0.134368	0.983014				0.134368	0.97399
				0.135046	0.982274				0.135046	0.973104
				0.135739	0.981493				0.135739	0.972255
				0.136415	0.980954				0.136415	0.971445
				0.137333	0.980587				0.137333	0.970724
				0.138017	0.980735				0.138017	0.970572
				0.138741	0.979839				0.138741	0.969631
				0.139726	0.978931				0.139726	0.968684
				0.14023	0.978252				0.14023	0.967965
				0.141182	0.978839				0.141182	0.968098
				0.141911	0.978402				0.141911	0.967557
				0.142436	0.97734				0.142436	0.966559
				0.143128	0.97654				0.143128	0.965869
				0.143826	0.976067				0.143826	0.965466
				0.144768	0.976006				0.144768	0.965832
				0.14545	0.975299				0.14545	0.96528
				0.145797	0.975192				0.145797	0.965175
				0.146494	0.974359				0.146494	0.964463
				0.147305	0.973735				0.147305	0.964044
				0.147954	0.973029				0.147954	0.963529
				0.148588	0.972226				0.148588	0.962935
				0.149321	0.971378				0.149321	0.962288
				0.150076	0.971178				0.150076	0.962096
				0.150654	0.970339				0.150654	0.961516
				0.151356	0.96994				0.151356	0.961587
				0.151844	0.970373				0.151844	0.962217
				0.152454	0.970103				0.152454	0.962122
				0.15291	0.969668				0.15291	0.961899
				0.153485	0.96908				0.153485	0.961606
				0.154224	0.968358				0.154224	0.961273
				0.155039	0.968072				0.155039	0.961361
				0.155572	0.96756				0.155572	0.961172
				0.15609	0.966801				0.15609	0.960765
				0.156704	0.966287				0.156704	0.960601
				0.157304	0.966041				0.157304	0.960654
				0.158029	0.965356				0.158029	0.960485
				0.158494	0.964744				0.158494	0.960347
				0.15892	0.964472				0.15892	0.960584
				0.159629	0.964203				0.159629	0.960736
				0.160129	0.96389				0.160129	0.960836
				0.160594	0.963537				0.160594	0.961017
				0.161305	0.963829				0.161305	0.962037
				0.161791	0.964024				0.161791	0.962745
				0.162544	0.963535				0.162544	0.96273
				0.162798	0.963264				0.162798	0.962852
				0.163357	0.963756				0.163357	0.96341
				0.164081	0.96418				0.164081	0.964089
				0.16452	0.963986				0.16452	0.964381
				0.165065	0.963757				0.165065	0.964782
				0.165644	0.96301				0.165644	0.964512
				0.16622	0.962629				0.16622	0.96475
				0.166705	0.962548				0.166705	0.965202
				0.167271	0.962627				0.167271	0.96583
				0.16763	0.962437				0.16763	0.965849
				0.168203	0.962415				0.168203	0.966277
				0.16881	0.962211				0.16881	0.966603
				0.169166	0.962511				0.169166	0.967281
				0.169494	0.963033				0.169494	0.967873
				0.170201	0.963038				0.170201	0.967643
				0.170678	0.963459				0.170678	0.968038
				0.171072	0.963484				0.171072	0.968487
				0.171689	0.963317				0.171689	0.968677
				0.172166	0.963422				0.172166	0.969088
				0.172907	0.963568				0.172907	0.969437
				0.173336	0.963461				0.173336	0.96959
				0.173813	0.963518				0.173813	0.96981
				0.174145	0.963785				0.174145	0.970262
				0.174576	0.964207				0.174576	0.970817
				0.174976	0.964587				0.174976	0.971252
				0.175391	0.964941				0.175391	0.970354
				0.175945	0.964954				0.175945	0.970246
				0.176468	0.965401				0.176468	0.970785
				0.176942	0.965634				0.176942	0.970826
				0.177442	0.965848				0.177442	0.971084
				0.177858	0.965839				0.177858	0.971132
				0.178187	0.966302				0.178187	0.971583
				0.178813	0.966218				0.178813	0.971308
				0.179215	0.966584				0.179215	0.97155
				0.17973	0.966893				0.17973	0.971954
				0.180121	0.967006				0.180121	0.97203
				0.180554	0.966961				0.180554	0.971529
				0.180965	0.967315				0.180965	0.971454
				0.181576	0.967267				0.181576	0.971615
				0.181806	0.967597				0.181806	0.971751
				0.182266	0.967959				0.182266	0.972117
				0.182783	0.968449				0.182783	0.972156
				0.183233	0.96855				0.183233	0.97208
				0.18373	0.968845				0.18373	0.972379
				0.184183	0.969768				0.184183	0.973224
				0.184394	0.970465				0.184394	0.973745
				0.184819	0.969713				0.184819	0.973238
				0.18512	0.970366				0.18512	0.973798
				0.185686	0.97085				0.185686	0.974271
				0.186128	0.971316				0.186128	0.974879
				0.186491	0.971744				0.186491	0.975363
				0.187038	0.972484				0.187038	0.976014
				0.187448	0.973395				0.187448	0.976775
				0.187765	0.973246				0.187765	0.976694
				0.188197	0.973443				0.188197	0.976949
				0.188497	0.973633				0.188497	0.977024
				0.189013	0.973864				0.189013	0.977168
				0.189682	0.97411				0.189682	0.977502
				0.190035	0.974609				0.190035	0.977984
				0.19027	0.975226				0.19027	0.978557
				0.190743	0.976067				0.190743	0.979347
				0.190967	0.976554				0.190967	0.97996
				0.191355	0.976018				0.191355	0.979689
				0.19181	0.976925				0.19181	0.980426
				0.19221	0.977994				0.19221	0.981326
				0.192404	0.979548				0.192404	0.98248
				0.192842	0.978527				0.192842	0.981982
				0.19341	0.978329				0.19341	0.982068
				0.193656	0.978842				0.193656	0.982706
				0.194092	0.979046				0.194092	0.98307
				0.194601	0.979262				0.194601	0.983391
				0.194985	0.978994				0.194985	0.982827
				0.195344	0.979265				0.195344	0.983096
				0.195578	0.978796				0.195578	0.982834
				0.196104	0.97891				0.196104	0.983098
				0.196533	0.978696				0.196533	0.983095
				0.196801	0.978837				0.196801	0.983329
				0.197366	0.979409				0.197366	0.98379
				0.197585	0.979996				0.197585	0.984256
				0.197871	0.979469				0.197871	0.984188
				0.198158	0.979727				0.198158	0.984632
				0.19857	0.979553				0.19857	0.984442
				0.198922	0.9784				0.198922	0.983539
				0.199373	0.97778				0.199373	0.983275
				0.199791	0.977336				0.199791	0.983125
				0.200117	0.977096				0.200117	0.983031
				0.200455	0.97711				0.200455	0.983152
				0.200957	0.97664				0.200957	0.982898
				0.20116	0.976712				0.20116	0.983018
				0.201477	0.976701				0.201477	0.983236
				0.201809	0.976778				0.201809	0.98346
				0.202246	0.977056				0.202246	0.983713
				0.202573	0.977748				0.202573	0.984124
				0.202905	0.977982				0.202905	0.984384
				0.203271	0.978888				0.203271	0.984694
				0.203546	0.979535				0.203546	0.985203
				0.203818	0.979234				0.203818	0.985168
				0.204481	0.978892				0.204481	0.985047
				0.20487	0.97837				0.20487	0.984189
				0.205156	0.978234				0.205156	0.983567
				0.205358	0.978306				0.205358	0.983625
				0.205765	0.977976				0.205765	0.983623
				0.206094	0.976928				0.206094	0.983186
				0.206518	0.975936				0.206518	0.982628
				0.206793	0.975882				0.206793	0.982627
				0.207091	0.975566				0.207091	0.982456
				0.207337	0.975145				0.207337	0.982287
				0.207647	0.975002				0.207647	0.98217
				0.208041	0.974555				0.208041	0.98199
				0.208448	0.975617				0.208448	0.982757
				0.208726	0.975394				0.208726	0.982456
				0.20894	0.975124				0.20894	0.982326
				0.2094	0.974872				0.2094	0.98225
				0.209662	0.974416				0.209662	0.982075
				0.21006	0.97346				0.21006	0.981424
				0.210334	0.972815				0.210334	0.981068
				0.210711	0.971859				0.210711	0.980467
				0.21093	0.971504				0.21093	0.980293
				0.211317	0.971725				0.211317	0.980291
				0.211867	0.971486				0.211867	0.980035
				0.212176	0.971033				0.212176	0.979771
				0.212453	0.970614				0.212453	0.979476
				0.212709	0.970574				0.212709	0.979393
				0.213044	0.970444				0.213044	0.979215
				0.213282	0.970468				0.213282	0.979468
				0.213682	0.970584				0.213682	0.979377
				0.213841	0.971051				0.213841	0.97954
				0.214253	0.970623				0.214253	0.979227
				0.214523	0.970274				0.214523	0.979001
				0.214793	0.970218				0.214793	0.978877
				0.215272	0.970075				0.215272	0.978724
				0.215516	0.970063				0.215516	0.97865
				0.215791	0.969988				0.215791	0.978477
				0.215985	0.969966				0.215985	0.978455
				0.216394	0.970206				0.216394	0.978577
				0.21673	0.97026				0.21673	0.978669
				0.216955	0.970214				0.216955	0.978592
				0.217322	0.969905				0.217322	0.978404
				0.217643	0.969996				0.217643	0.978521
				0.217899	0.969929				0.217899	0.978521
				0.218296	0.96958				0.218296	0.97828
				0.218711	0.969426				0.218711	0.978204
				0.218938	0.970265				0.218938	0.979469
				0.219248	0.970281				0.219248	0.979744
				0.219455	0.970218				0.219455	0.979981
				0.219721	0.969928				0.219721	0.979718
				0.22002	0.969892				0.22002	0.979622
				0.220301	0.969683				0.220301	0.979431
				0.220565	0.969188				0.220565	0.979133
				0.220959	0.968766				0.220959	0.978906
				0.221315	0.96898				0.221315	0.978822
				0.221605	0.968696				0.221605	0.97881
				0.221865	0.968483				0.221865	0.978513
				0.222287	0.967932				0.222287	0.978202
				0.222432	0.967573				0.222432	0.977854
				0.222763	0.967866				0.222763	0.977999
				0.223136	0.967513				0.223136	0.977755
				0.223333	0.968137				0.223333	0.977796
				0.223596	0.968742				0.223596	0.978095
				0.223882	0.969186				0.223882	0.978357
				0.22415	0.968912				0.22415	0.978074
				0.224433	0.968154				0.224433	0.977564
				0.224558	0.96786				0.224558	0.977387
				0.224832	0.967883				0.224832	0.977362
				0.225354	0.967799				0.225354	0.976971
				0.225675	0.967153				0.225675	0.976627
				0.225902	0.965848				0.225902	0.975881
				0.226105	0.965758				0.226105	0.975739
				0.226387	0.965379				0.226387	0.975531
				0.226626	0.964972				0.226626	0.975327
				0.226923	0.964835				0.226923	0.975279
				0.227236	0.964383				0.227236	0.974954
				0.227662	0.964005				0.227662	0.974789
				0.227897	0.963998				0.227897	0.974759
				0.228168	0.964057				0.228168	0.974829
				0.228502	0.964195				0.228502	0.974837
				0.228889	0.964152				0.228889	0.974975
				0.229142	0.964399				0.229142	0.975075
				0.229378	0.964296				0.229378	0.975061
				0.229476	0.963533				0.229476	0.974764
				0.22985	0.963086				0.22985	0.9746
				0.230033	0.962794				0.230033	0.974323
				0.230276	0.962612				0.230276	0.974113
				0.230558	0.963082				0.230558	0.974443
				0.230764	0.963382				0.230764	0.974586
				0.231009	0.96387				0.231009	0.974735
				0.231307	0.964168				0.231307	0.974989
				0.231678	0.964717				0.231678	0.97523
				0.232112	0.964917				0.232112	0.975103
				0.232189	0.96495				0.232189	0.97538
				0.232463	0.965788				0.232463	0.975974
				0.23263	0.965961				0.23263	0.976059
				0.233025	0.965932				0.233025	0.976156
				0.233269	0.966408				0.233269	0.976648
				0.233474	0.965952				0.233474	0.976414
				0.23387	0.964742				0.23387	0.976301
				0.234175	0.96601				0.234175	0.97645
				0.234315	0.966671				0.234315	0.976566
				0.23461	0.966842				0.23461	0.976109
				0.23479	0.965627				0.23479	0.975803
				0.2352	0.963991				0.2352	0.97501
				0.235411	0.963344				0.235411	0.974536
				0.235697	0.963327				0.235697	0.974147
				0.235875	0.962229				0.235875	0.973539
				0.236284	0.962123				0.236284	0.973507
				0.236541	0.961202				0.236541	0.973009
				0.23676	0.960474				0.23676	0.972771
				0.236923	0.959508				0.236923	0.972196
				0.237266	0.958919				0.237266	0.971757
				0.237455	0.958093				0.237455	0.971363
				0.237752	0.955776				0.237752	0.969715
				0.237875	0.955066				0.237875	0.969634
				0.238198	0.954705				0.238198	0.969591
				0.23852	0.954912				0.23852	0.970239
				0.238679	0.954079				0.238679	0.969663
				0.238959	0.954401				0.238959	0.969063
				0.239288	0.954135				0.239288	0.968633
				0.239503	0.95358				0.239503	0.968101
				0.23977	0.952582				0.23977	0.967324
				0.240063	0.95137				0.240063	0.966686
				0.240293	0.950445				0.240293	0.966082
				0.240513	0.949734				0.240513	0.965717
				0.240684	0.949128				0.240684	0.965311
				0.240975	0.948432				0.240975	0.964764
				0.241206	0.947742				0.241206	0.964557
				0.241488	0.94675				0.241488	0.963765
				0.241719	0.946633				0.241719	0.963813
				0.242011	0.945338				0.242011	0.963017
				0.242095	0.945398				0.242095	0.962904
				0.242515	0.945497				0.242515	0.962587
				0.24268	0.945589				0.24268	0.962236
				0.243021	0.945169				0.243021	0.962015
				0.243172	0.944137				0.243172	0.961519
				0.243467	0.943103				0.243467	0.960909
				0.243627	0.942083				0.243627	0.960286
				0.243841	0.940666				0.243841	0.959491
				0.244278	0.940095				0.244278	0.95931
				0.244672	0.939408				0.244672	0.958951
				0.244843	0.939715				0.244843	0.959152
				0.245068	0.939892				0.245068	0.959068
				0.245141	0.940009				0.245141	0.95928
				0.245419	0.939516				0.245419	0.958889
				0.245677	0.938625				0.245677	0.958494
				0.245866	0.937004				0.245866	0.956755
				0.246147	0.936168				0.246147	0.956074
				0.246325	0.936153				0.246325	0.955346
				0.246665	0.936026				0.246665	0.954955
				0.246843	0.935104				0.246843	0.954479
				0.247074	0.934634				0.247074	0.954276
				0.24732	0.934109				0.24732	0.953912
				0.247645	0.934187				0.247645	0.95372
				0.247737	0.933635				0.247737	0.953313
				0.247924	0.93325				0.247924	0.952595
				0.248133	0.93279				0.248133	0.95242
				0.248239	0.933082				0.248239	0.952493
				0.248621	0.934111				0.248621	0.953306
				0.24888	0.935365				0.24888	0.952967
				0.249161	0.937065				0.249161	0.953472
				0.249422	0.937289				0.249422	0.953881
				0.249614	0.936888				0.249614	0.954235
				0.2498	0.935725				0.2498	0.953682
				0.250097	0.93757				0.250097	0.954229
				0.250434	0.938509				0.250434	0.955063
				0.250719	0.939078				0.250719	0.955196
				0.250887	0.940975				0.250887	0.956482
				0.251133	0.939002				0.251133	0.955874
				0.251291	0.938449				0.251291	0.95555
				0.251568	0.937555				0.251568	0.955175
				0.251764	0.936753				0.251764	0.955372
				0.251978	0.936633				0.251978	0.955685
				0.252195	0.936051				0.252195	0.955469
				0.252503	0.93492				0.252503	0.955153
				0.252645	0.933966				0.252645	0.95484
				0.252784	0.933729				0.252784	0.954873
				0.253037	0.932724				0.253037	0.954561
				0.253209	0.932032				0.253209	0.954567
				0.253637	0.93237				0.253637	0.954961
				0.253712	0.932003				0.253712	0.954995
				0.253907	0.931434				0.253907	0.955139
				0.254182	0.930364				0.254182	0.954564
				0.254545	0.929687				0.254545	0.954418
				0.254693	0.929601				0.254693	0.954282
				0.254936	0.929348				0.254936	0.95435
				0.255133	0.930433				0.255133	0.954872
				0.255284	0.932873				0.255284	0.955363
				0.255529	0.932823				0.255529	0.956125
				0.255623	0.932452				0.255623	0.956097
				0.255887	0.931356				0.255887	0.955549
				0.256069	0.931001				0.256069	0.955215
				0.256457	0.930479				0.256457	0.955755
				0.256663	0.930315				0.256663	0.955142
				0.25694	0.930244				0.25694	0.955294
				0.257088	0.929674				0.257088	0.954881
				0.257343	0.93015				0.257343	0.954319
				0.25756	0.929306				0.25756	0.953063
				0.257761	0.930578				0.257761	0.952877
				0.257973	0.930293				0.257973	0.952276
				0.258074	0.927072				0.258074	0.950572
				0.258446	0.923894				0.258446	0.948853
				0.25857	0.921601				0.25857	0.948427
				0.258756	0.922206				0.258756	0.948345
				0.258932	0.921213				0.258932	0.947463
				0.259187	0.919482				0.259187	0.94689
				0.259463	0.91733				0.259463	0.94632
				0.25972	0.916607				0.25972	0.945624
				0.259923	0.914012				0.259923	0.944245
				0.260153	0.912596				0.260153	0.94375
				0.260391	0.912495				0.260391	0.943767
				0.260583	0.912929				0.260583	0.944505
				0.260782	0.91398				0.260782	0.945697
				0.261042	0.913383				0.261042	0.945588
				0.261308	0.911991				0.261308	0.944756
				0.261407	0.910602				0.261407	0.943672
				0.2616	0.907902				0.2616	0.942063
				0.261813	0.906126				0.261813	0.940096
				0.26208	0.905145				0.26208	0.939237
				0.262356	0.903271				0.262356	0.938488
				0.262408	0.901392				0.262408	0.937289
				0.262646	0.899212				0.262646	0.936265
				0.262735	0.897887				0.262735	0.935392
				0.262935	0.898109				0.262935	0.934746
				0.26325	0.899128				0.26325	0.934988
				0.263422	0.900807				0.263422	0.9358
				0.263752	0.898926				0.263752	0.934661
				0.263936	0.896953				0.263936	0.933809
				0.264153	0.896702				0.264153	0.93415
				0.264302	0.89687				0.264302	0.934372
				0.264551	0.894855				0.264551	0.93314
				0.264649	0.893664				0.264649	0.932386
				0.264888	0.893545				0.264888	0.932259
				0.265178	0.893433				0.265178	0.93243
				0.265246	0.891332				0.265246	0.9311
				0.265488	0.88933				0.265488	0.929693
				0.265642	0.888876				0.265642	0.92909
				0.265858	0.88749				0.265858	0.927938
				0.266186	0.887019				0.266186	0.92762
				0.266315	0.889298				0.266315	0.929229
				0.266504	0.891301				0.266504	0.930508
				0.266763	0.889637				0.266763	0.930201
				0.26701	0.887682				0.26701	0.928781
				0.267122	0.886998				0.267122	0.928465
				0.267472	0.886086				0.267472	0.92695
				0.267831	0.885439				0.267831	0.926049
				0.268012	0.885257				0.268012	0.925627
				0.268054	0.884998				0.268054	0.92535
				0.268291	0.885368				0.268291	0.924819
				0.268436	0.883496				0.268436	0.923468
				0.268706	0.883119				0.268706	0.92328
				0.268824	0.883467				0.268824	0.92361
				0.268934	0.883229				0.268934	0.923753
				0.269217	0.882427				0.269217	0.922684
				0.269393	0.881185				0.269393	0.921649
				0.269647	0.880718				0.269647	0.921312
				0.269756	0.88312				0.269756	0.921974
				0.269912	0.882715				0.269912	0.921785
				0.270134	0.881276				0.270134	0.920705
				0.270279	0.881016				0.270279	0.920055
				0.270489	0.87978				0.270489	0.919884
				0.270791	0.878418				0.270791	0.919237
				0.270967	0.87692				0.270967	0.918455
				0.27113	0.876502				0.27113	0.917749
				0.271256	0.876591				0.271256	0.917832
				0.271604	0.875608				0.271604	0.918428
				0.271764	0.873902				0.271764	0.917255
				0.271975	0.871766				0.271975	0.916291
				0.272135	0.867928				0.272135	0.913894
				0.272303	0.868286				0.272303	0.913949
				0.272517	0.867559				0.272517	0.91346
				0.272642	0.866611				0.272642	0.913465
				0.272831	0.865932				0.272831	0.912743
				0.273051	0.864994				0.273051	0.91173
				0.273467	0.865964				0.273467	0.913366
				0.273646	0.866576				0.273646	0.913775
				0.273871	0.867861				0.273871	0.915034
				0.273955	0.868448				0.273955	0.914883
				0.27407	0.870853				0.27407	0.914769
				0.274324	0.870902				0.274324	0.915908
				0.274403	0.869199				0.274403	0.915498
				0.274565	0.869539				0.274565	0.915382
				0.274863	0.86917				0.274863	0.913628
				0.275036	0.868902				0.275036	0.912771
				0.27527	0.868386				0.27527	0.912355
				0.275428	0.867737				0.275428	0.911937
				0.275644	0.867797				0.275644	0.91204
				0.275805	0.866494				0.275805	0.911
				0.276087	0.865146				0.276087	0.910084
				0.27623	0.864048				0.27623	0.908336
				0.276333	0.863056				0.276333	0.907123
				0.276585	0.8628				0.276585	0.906348
				0.276681	0.863067				0.276681	0.906579
				0.277008	0.86467				0.277008	0.906954
				0.277169	0.863785				0.277169	0.906935
				0.277312	0.86305				0.277312	0.905687
				0.277549	0.862432				0.277549	0.905233
				0.277646	0.860732				0.277646	0.904232
				0.277928	0.861087				0.277928	0.904725
				0.278036	0.859192				0.278036	0.904476
				0.278285	0.858182				0.278285	0.903785
				0.278463	0.857095				0.278463	0.903038
				0.27882	0.857588				0.27882	0.903277
				0.278927	0.857769				0.278927	0.903403
				0.279017	0.856398				0.279017	0.904683
				0.279184	0.856882				0.279184	0.90575
				0.279321	0.858335				0.279321	0.906271
				0.27953	0.860685				0.27953	0.909125
				0.279716	0.859653				0.279716	0.90894
				0.279915	0.860139				0.279915	0.909492
				0.280076	0.860585				0.280076	0.909669
				0.280247	0.860255				0.280247	0.909433
				0.280473	0.859685				0.280473	0.909079
				0.28064	0.85725				0.28064	0.906809
				0.280746	0.856945				0.280746	0.905809
				0.280986	0.857071				0.280986	0.905353
				0.281106	0.858248				0.281106	0.905708
				0.281404	0.859444				0.281404	0.905446
				0.281584	0.861995				0.281584	0.906287
				0.281654	0.865467				0.281654	0.906075
				0.281893	0.865115				0.281893	0.905334
				0.282027	0.867096				0.282027	0.905332
				0.2824	0.868967				0.2824	0.905293
				0.28259	0.87205				0.28259	0.907043
				0.282766	0.873207				0.282766	0.907991
				0.282926	0.874943				0.282926	0.909625
				0.28297	0.871277				0.28297	0.907376
				0.283249	0.87441				0.283249	0.910267
				0.283368	0.876155				0.283368	0.912097
				0.283594	0.876115				0.283594	0.910469
				0.283764	0.87601				0.283764	0.908929
				0.284019	0.874173				0.284019	0.9069
				0.284245	0.873773				0.284245	0.906046
				0.284413	0.8714				0.284413	0.905202
				0.284571	0.867582				0.284571	0.901819
				0.284618	0.866399				0.284618	0.90082
				0.2849	0.866833				0.2849	0.900844
				0.285008	0.8649				0.285008	0.900303
				0.28514	0.864001				0.28514	0.899013
				0.285357	0.86443				0.285357	0.898629
				0.285534	0.860816				0.285534	0.895346
				0.285753	0.856897				0.285753	0.891476
				0.285962	0.855215				0.285962	0.889108
				0.28601	0.853588				0.28601	0.888002
				0.286187	0.850718				0.286187	0.885747
				0.286367	0.849196				0.286367	0.885765
				0.286728	0.848463				0.286728	0.885556
				0.286859	0.846926				0.286859	0.884284
				0.286934	0.845248				0.286934	0.882701
				0.287167	0.841991				0.287167	0.880968
				0.287237	0.844038				0.287237	0.882311
				0.287333	0.844655				0.287333	0.88261
				0.287616	0.843713				0.287616	0.881519
				0.287712	0.842378				0.287712	0.879497
				0.287863	0.846552				0.287863	0.881125
				0.288076	0.854055				0.288076	0.884609
				0.288214	0.856654				0.288214	0.884076
				0.288477	0.854342				0.288477	0.881656
				0.288637	0.851994				0.288637	0.87943
				0.288896	0.854425				0.288896	0.879933
				0.288973	0.853142				0.288973	0.879505
				0.28933	0.850947				0.28933	0.87907
				0.289489	0.847117				0.289489	0.876859
				0.289738	0.845059				0.289738	0.875556
				0.289773	0.841478				0.289773	0.873873
				0.289869	0.838099				0.289869	0.872275
				0.29002	0.83388				0.29002	0.870163
				0.290266	0.831395				0.290266	0.86988
				0.290414	0.829117				0.290414	0.869346
				0.29062	0.825724				0.29062	0.868329
				0.290856	0.824699				0.290856	0.868817
				0.291059	0.826492				0.291059	0.870484
				0.291095	0.825166				0.291095	0.870595
				0.291243	0.826202				0.291243	0.872366
				0.291407	0.825119				0.291407	0.872532
				0.291599	0.820781				0.291599	0.869972
				0.291868	0.817188				0.291868	0.86801
				0.292017	0.813721				0.292017	0.865314
				0.292078	0.809452				0.292078	0.863038
				0.292309	0.805348				0.292309	0.86139
				0.292504	0.803882				0.292504	0.858718
				0.29276	0.801937				0.29276	0.857963
				0.292863	0.799495				0.292863	0.856759
				0.292988	0.798009				0.292988	0.857464
				0.293173	0.79383				0.293173	0.856917
				0.293295	0.791165				0.293295	0.857113
				0.293504	0.786906				0.293504	0.856467
				0.293614	0.783837				0.293614	0.855294
				0.293707	0.78291				0.293707	0.855114
				0.293816	0.779876				0.293816	0.854673
				0.294048	0.778234				0.294048	0.854025
				0.294284	0.776638				0.294284	0.853831
				0.294559	0.775328				0.294559	0.855274
				0.294605	0.771899				0.294605	0.854401
				0.294749	0.768149				0.294749	0.852579
				0.294921	0.768698				0.294921	0.851502
				0.295144	0.771242				0.295144	0.852455
				0.295321	0.774742				0.295321	0.852513
				0.295484	0.77308				0.295484	0.851502
				0.295683	0.768714				0.295683	0.849352
				0.295832	0.765372				0.295832	0.848278
				0.296009	0.762105				0.296009	0.848193
				0.296184	0.760769				0.296184	0.847973
				0.296291	0.758889				0.296291	0.847825
				0.296518	0.758222				0.296518	0.84683
				0.296626	0.758665				0.296626	0.845217
				0.296823	0.759081				0.296823	0.844641
				0.297051	0.756345				0.297051	0.843739
				0.297145	0.752345				0.297145	0.840347
				0.297323	0.753372				0.297323	0.83999
				0.297406	0.755068				0.297406	0.839108
				0.297481	0.756828				0.297481	0.842614
				0.297766	0.757329				0.297766	0.842771
				0.297892	0.757371				0.297892	0.842961
				0.297992	0.75731				0.297992	0.844075
				0.298139	0.759114				0.298139	0.845381
				0.298311	0.766698				0.298311	0.849244
				0.298522	0.770033				0.298522	0.84945
				0.298686	0.769376				0.298686	0.848029
				0.298787	0.767471				0.298787	0.844661
				0.299088	0.765325				0.299088	0.842727
				0.299355	0.76682				0.299355	0.843544
				0.299537	0.76461				0.299537	0.842497
				0.299678	0.76362				0.299678	0.841971
				0.299886	0.760442				0.299886	0.84089
				0.299965	0.758545				0.299965	0.83941
				0.30012	0.754687				0.30012	0.836425
				0.300316	0.752537				0.300316	0.834913
				0.300362	0.746953				0.300362	0.829692
				0.300531	0.744812				0.300531	0.826163
				0.300753	0.742372				0.300753	0.823316
				0.300839	0.739133				0.300839	0.820656
				0.300953	0.737936				0.300953	0.820139
				0.301201	0.735433				0.301201	0.818517
				0.301317	0.733761				0.301317	0.816322
				0.301478	0.735461				0.301478	0.817513
				0.301599	0.736908				0.301599	0.816731
