## Supplementary data 1 for "Improvement of cryo-EM maps by density modification" (part 2 of 2)

### Sheet: EMD-20028 DENSITY MODIFICATION (continued)
Data for "Improvement of cryo-EM maps by density modification" by Terwilliger et al.							This is /net/cci-filer3/home/terwill/misc/cryo-EM/demo/apoferritin/big_3.1/run_again_20/denmod_directly_2019-11-07a_iter.log						Note: Fourier terms beyond 2.5 A are removed in density modification run so no so denmod map beyond 2.5 A is flat
				0.301885	0.738048				0.301885	0.816042
				0.302071	0.738647				0.302071	0.813646
				0.302083	0.739323				0.302083	0.814832
				0.30233	0.737974				0.30233	0.813118
				0.302387	0.73928				0.302387	0.813656
				0.30248	0.739951				0.30248	0.814581
				0.302718	0.745885				0.302718	0.818026
				0.302916	0.749791				0.302916	0.819814
				0.303039	0.752261				0.303039	0.820647
				0.303169	0.755573				0.303169	0.821667
				0.303326	0.756917				0.303326	0.822105
				0.303587	0.760981				0.303587	0.822462
				0.303619	0.763645				0.303619	0.822561
				0.303744	0.771512				0.303744	0.824246
				0.303927	0.771444				0.303927	0.822739
				0.30405	0.77364				0.30405	0.821367
				0.304289	0.775164				0.304289	0.820599
				0.304518	0.778204				0.304518	0.820911
				0.304603	0.78002				0.304603	0.821845
				0.30478	0.772011				0.30478	0.816196
				0.304928	0.771513				0.304928	0.81631
				0.304984	0.770209				0.304984	0.817411
				0.30518	0.767571				0.30518	0.816253
				0.305328	0.762296				0.305328	0.814848
				0.305511	0.760289				0.305511	0.81488
				0.305711	0.757479				0.305711	0.813875
				0.305951	0.756709				0.305951	0.813979
				0.306084	0.756007				0.306084	0.814743
				0.306219	0.7543				0.306219	0.815585
				0.306434	0.752797				0.306434	0.815943
				0.306505	0.752587				0.306505	0.815369
				0.306759	0.752899				0.306759	0.814465
				0.306956	0.757024				0.306956	0.815296
				0.306994	0.761592				0.306994	0.817123
				0.307132	0.763233				0.307132	0.817075
				0.307287	0.757197				0.307287	0.814002
				0.307346	0.757815				0.307346	0.814127
				0.307632	0.752439				0.307632	0.810833
				0.307778	0.751618				0.307778	0.813091
				0.30796	0.749173				0.30796	0.811083
				0.308098	0.748127				0.308098	0.810903
				0.308198	0.747162				0.308198	0.811699
				0.308312	0.747916				0.308312	0.81253
				0.3085	0.74638				0.3085	0.813127
				0.308553	0.744337				0.308553	0.815023
				0.308637	0.74135				0.308637	0.814882
				0.308831	0.733918				0.308831	0.813358
				0.309047	0.725525				0.309047	0.809723
				0.30937	0.722147				0.30937	0.807903
				0.309427	0.720733				0.309427	0.805932
				0.309517	0.727343				0.309517	0.807846
				0.309692	0.72378				0.309692	0.805186
				0.30978	0.719066				0.30978	0.802198
				0.310047	0.716101				0.310047	0.80031
				0.31017	0.717745				0.31017	0.80216
				0.31026	0.711923				0.31026	0.799453
				0.310422	0.709941				0.310422	0.797958
				0.310592	0.710977				0.310592	0.797798
				0.310612	0.713929				0.310612	0.800539
				0.310896	0.709724				0.310896	0.800416
				0.310968	0.702076				0.310968	0.796956
				0.311143	0.694282				0.311143	0.794582
				0.311293	0.68975				0.311293	0.795496
				0.311369	0.68681				0.311369	0.794373
				0.311666	0.68605				0.311666	0.793172
				0.311762	0.688648				0.311762	0.793549
				0.311912	0.690006				0.311912	0.794257
				0.312141	0.689133				0.312141	0.79347
				0.312211	0.68796				0.312211	0.792918
				0.312403	0.687054				0.312403	0.793461
				0.312564	0.683312				0.312564	0.793617
				0.312698	0.686795				0.312698	0.7948
				0.312827	0.687872				0.312827	0.794484
				0.312976	0.692288				0.312976	0.795122
				0.313007	0.689625				0.313007	0.795731
				0.313254	0.685823				0.313254	0.79285
				0.313393	0.681791				0.313393	0.79297
				0.313572	0.677499				0.313572	0.790985
				0.313702	0.674502				0.313702	0.787187
				0.31384	0.670895				0.31384	0.784113
				0.314128	0.661912				0.314128	0.778207
				0.314198	0.654559				0.314198	0.775259
				0.314329	0.651751				0.314329	0.773418
				0.314495	0.647128				0.314495	0.771897
				0.314539	0.642535				0.314539	0.771173
				0.314674	0.639521				0.314674	0.768661
				0.31489	0.640424				0.31489	0.770352
				0.315003	0.638176				0.315003	0.770693
				0.315108	0.637666				0.315108	0.768604
				0.315349	0.632528				0.315349	0.765167
				0.315556	0.628				0.315556	0.761428
				0.31568	0.625706				0.31568	0.759217
				0.31575	0.623848				0.31575	0.757856
				0.315822	0.622961				0.315822	0.75957
				0.316013	0.62475				0.316013	0.763012
				0.316159	0.623731				0.316159	0.764679
				0.316401	0.62984				0.316401	0.766839
				0.316519	0.632458				0.316519	0.768362
				0.316614	0.6392				0.316614	0.771935
				0.316752	0.644588				0.316752	0.77244
				0.316863	0.644051				0.316863	0.772651
				0.316981	0.64129				0.316981	0.77134
				0.31722	0.641934				0.31722	0.771833
				0.317362	0.643377				0.317362	0.771434
				0.317488	0.643921				0.317488	0.771993
				0.317648	0.6428				0.317648	0.770973
				0.317792	0.643283				0.317792	0.771682
				0.318011	0.636673				0.318011	0.767599
				0.318054	0.635269				0.318054	0.767098
				0.318199	0.639964				0.318199	0.766892
				0.318429	0.637041				0.318429	0.764392
				0.318472	0.635688				0.318472	0.762153
				0.318671	0.630967				0.318671	0.761398
				0.318906	0.629272				0.318906	0.761716
				0.318917	0.622329				0.318917	0.76082
				0.319025	0.620084				0.319025	0.761346
				0.319188	0.619307				0.319188	0.761277
				0.319263	0.62186				0.319263	0.761464
				0.31938	0.621761				0.31938	0.763696
				0.319585	0.617984				0.319585	0.76373
				0.319641	0.621105				0.319641	0.768043
				0.319823	0.620345				0.319823	0.768003
				0.320023	0.616277				0.320023	0.765616
				0.320086	0.616904				0.320086	0.765403
				0.320375	0.616118				0.320375	0.76566
				0.32042	0.617738				0.32042	0.764363
				0.320488	0.617879				0.320488	0.764498
				0.320632	0.62022				0.320632	0.764642
				0.320806	0.621901				0.320806	0.76725
				0.321014	0.623695				0.321014	0.769974
				0.321209	0.630612				0.321209	0.771266
				0.321271	0.635594				0.321271	0.774045
				0.321481	0.630669				0.321481	0.772687
				0.321554	0.627166				0.321554	0.772936
				0.321759	0.623585				0.321759	0.770948
				0.321928	0.616766				0.321928	0.768501
				0.321999	0.615817				0.321999	0.768938
				0.322104	0.611197				0.322104	0.767408
				0.322273	0.607322				0.322273	0.764407
				0.322387	0.602354				0.322387	0.759437
				0.322629	0.600003				0.322629	0.758016
				0.322753	0.596524				0.322753	0.755964
				0.322797	0.590656				0.322797	0.752234
				0.322943	0.584045				0.322943	0.74935
				0.323122	0.576825				0.323122	0.74876
				0.323382	0.569201				0.323382	0.74413
				0.323554	0.562924				0.323554	0.739599
				0.323668	0.564556				0.323668	0.741277
				0.323844	0.566918				0.323844	0.740084
				0.323874	0.564758				0.323874	0.738286
				0.323952	0.561708				0.323952	0.737175
				0.324141	0.553275				0.324141	0.731965
				0.324266	0.552808				0.324266	0.730947
				0.324377	0.556331				0.324377	0.730789
				0.324482	0.55834				0.324482	0.730671
				0.324676	0.552934				0.324676	0.725485
				0.32472	0.560004				0.32472	0.729956
				0.324948	0.563021				0.324948	0.73087
				0.325102	0.560782				0.325102	0.728996
				0.325249	0.556831				0.325249	0.724166
				0.325353	0.55847				0.325353	0.721863
				0.32539	0.555905				0.32539	0.719565
				0.325533	0.557689				0.325533	0.718992
				0.325725	0.561957				0.325725	0.717282
				0.325866	0.563313				0.325866	0.716416
				0.325878	0.563278				0.325878	0.716726
				0.326038	0.56045				0.326038	0.715017
				0.326154	0.556656				0.326154	0.711386
				0.326317	0.556906				0.326317	0.710293
				0.326536	0.555081				0.326536	0.710843
				0.326655	0.552885				0.326655	0.709889
				0.326752	0.557093				0.326752	0.710677
				0.326914	0.55213				0.326914	0.708116
				0.327012	0.548669				0.327012	0.705819
				0.327185	0.541697				0.327185	0.703157
				0.327297	0.539428				0.327297	0.701592
				0.32736	0.537003				0.32736	0.697141
				0.327582	0.537749				0.327582	0.694465
				0.327702	0.539211				0.327702	0.692417
				0.327901	0.540772				0.327901	0.692854
				0.328116	0.539517				0.328116	0.691622
				0.328195	0.540783				0.328195	0.692945
				0.328386	0.53841				0.328386	0.689379
				0.328478	0.541351				0.328478	0.691803
				0.32857	0.54405				0.32857	0.693288
				0.328761	0.544806				0.328761	0.693825
				0.328913	0.542143				0.328913	0.692819
				0.329004	0.537665				0.329004	0.686783
				0.329162	0.535551				0.329162	0.683643
				0.329275	0.537352				0.329275	0.687317
				0.329392	0.541085				0.329392	0.693425
				0.329572	0.544127				0.329572	0.694452
				0.32966	0.546695				0.32966	0.694978
				0.329666	0.548895				0.329666	0.69722
				0.329825	0.5488				0.329825	0.695728
				0.329949	0.548618				0.329949	0.693186
				0.330017	0.555273				0.330017	0.694677
				0.33029	0.55119				0.33029	0.693592
				0.33042	0.54768				0.33042	0.689903
				0.330496	0.544457				0.330496	0.685727
				0.330659	0.53941				0.330659	0.683375
				0.330823	0.542432				0.330823	0.683118
				0.331079	0.540725				0.331079	0.68063
				0.33121	0.543664				0.33121	0.68097
				0.331325	0.539453				0.331325	0.678342
				0.331467	0.538606				0.331467	0.678822
				0.331549	0.539455				0.331549	0.68049
				0.331698	0.540734				0.331698	0.684363
				0.33183	0.548933				0.33183	0.683826
				0.331857	0.547828				0.331857	0.682697
				0.331924	0.541316				0.331924	0.682245
				0.332073	0.538714				0.332073	0.681412
				0.332221	0.543149				0.332221	0.685511
				0.332445	0.548803				0.332445	0.689829
				0.332649	0.550543				0.332649	0.697478
				0.332715	0.554539				0.332715	0.699334
				0.332891	0.558702				0.332891	0.700025
				0.332954	0.562749				0.332954	0.700746
				0.332985	0.560098				0.332985	0.702299
				0.33309	0.560184				0.33309	0.702492
				0.333252	0.560435				0.333252	0.702738
				0.333342	0.558142				0.333342	0.701901
				0.333477	0.55518				0.333477	0.69908
				0.33372	0.558233				0.33372	0.69921
				0.333794	0.557532				0.333794	0.701038
				0.333939	0.554802				0.333939	0.699373
				0.334106	0.551029				0.334106	0.697342
				0.334196	0.552865				0.334196	0.696612
				0.334347	0.555304				0.334347	0.697995
				0.33448	0.5528				0.33448	0.696839
				0.334676	0.558918				0.334676	0.696683
				0.33483	0.549974				0.33483	0.691471
				0.33492	0.539216				0.33492	0.683443
				0.335074	0.539702				0.335074	0.680262
				0.33519	0.534936				0.33519	0.677499
				0.335266	0.531254				0.335266	0.67841
				0.335404	0.5308				0.335404	0.678514
				0.335561	0.531567				0.335561	0.677835
				0.335632	0.534006				0.335632	0.678969
				0.335746	0.533108				0.335746	0.678125
				0.335815	0.532789				0.335815	0.676557
				0.335987	0.531345				0.335987	0.673765
				0.336043	0.528184				0.336043	0.669384
				0.33627	0.525892				0.33627	0.670909
				0.336335	0.523233				0.336335	0.67347
				0.33643	0.527026				0.33643	0.673182
				0.336622	0.530554				0.336622	0.672938
				0.336732	0.536675				0.336732	0.674668
				0.337022	0.537041				0.337022	0.666818
				0.337122	0.532749				0.337122	0.662694
				0.337139	0.534992				0.337139	0.660089
				0.337254	0.533293				0.337254	0.654641
				0.337411	0.534797				0.337411	0.654633
				0.337478	0.534203				0.337478	0.653087
				0.337687	0.527274				0.337687	0.650333
				0.337809	0.523057				0.337809	0.646935
				0.337886	0.522495				0.337886	0.646161
				0.33801	0.517022				0.33801	0.641026
				0.338166	0.508173				0.338166	0.634177
				0.338311	0.501524				0.338311	0.634986
				0.338516	0.494854				0.338516	0.63029
				0.338629	0.491095				0.338629	0.626145
				0.338789	0.492975				0.338789	0.622834
				0.338883	0.491999				0.338883	0.621446
				0.338947	0.489918				0.338947	0.620258
				0.339169	0.484455				0.339169	0.621134
				0.339324	0.479591				0.339324	0.617235
				0.339359	0.475806				0.339359	0.613119
				0.339483	0.472989				0.339483	0.610005
				0.339627	0.474367				0.339627	0.609806
				0.339709	0.474278				0.339709	0.611813
				0.339738	0.470402				0.339738	0.605359
				0.340009	0.468597				0.340009	0.599624
				0.340136	0.468415				0.340136	0.594412
				0.340246	0.467984				0.340246	0.589531
				0.34035	0.464343				0.34035	0.590353
				0.340436	0.463753				0.340436	0.593271
				0.340576	0.460162				0.340576	0.591425
				0.340715	0.452737				0.340715	0.58679
				0.340785	0.452748				0.340785	0.585677
				0.340909	0.452573				0.340909	0.585709
				0.341075	0.449345				0.341075	0.583472
				0.341163	0.445571				0.341163	0.58045
				0.341465	0.445846				0.341465	0.581106
				0.341536	0.437499				0.341536	0.57964
				0.341591	0.436077				0.341591	0.580251
				0.341726	0.435722				0.341726	0.578551
				0.341826	0.433383				0.341826	0.576734
				0.341973	0.429772				0.341973	0.577502
				0.342151	0.429577				0.342151	0.578714
				0.342174	0.422626				0.342174	0.573649
				0.342267	0.417195				0.342267	0.567608
				0.342412	0.414775				0.342412	0.569032
				0.342609	0.414204				0.342609	0.569077
				0.342628	0.415078				0.342628	0.568016
				0.342806	0.418794				0.342806	0.570796
				0.3429	0.419242				0.3429	0.569982
				0.342918	0.414026				0.342918	0.567445
				0.343005	0.414554				0.343005	0.566356
				0.343138	0.416717				0.343138	0.566727
				0.343305	0.414582				0.343305	0.566122
				0.343443	0.409161				0.343443	0.564199
				0.343641	0.401263				0.343641	0.562847
				0.343754	0.403562				0.343754	0.566871
				0.343858	0.400772				0.343858	0.569569
				0.343988	0.402222				0.343988	0.572154
				0.344056	0.402475				0.344056	0.574495
				0.344238	0.400387				0.344238	0.576113
				0.344437	0.399505				0.344437	0.574724
				0.344559	0.396583				0.344559	0.582514
				0.344687	0.403055				0.344687	0.589586
				0.344786	0.407726				0.344786	0.593552
				0.344803	0.408092				0.344803	0.598029
				0.345049	0.408632				0.345049	0.601519
				0.345124	0.411411				0.345124	0.603324
				0.345164	0.414797				0.345164	0.599726
				0.345367	0.416873				0.345367	0.604199
				0.345501	0.423372				0.345501	0.612958
				0.345788	0.423588				0.345788	0.616696
				0.345851	0.422698				0.345851	0.617637
				0.345935	0.421756				0.345935	0.618081
				0.346094	0.421013				0.346094	0.615797
				0.346152	0.420987				0.346152	0.615468
				0.346206	0.420439				0.346206	0.617211
				0.346355	0.417665				0.346355	0.618772
				0.346516	0.423382				0.346516	0.626321
				0.34664	0.427686				0.34664	0.62794
				0.346697	0.43335				0.346697	0.632775
				0.346872	0.435844				0.346872	0.635192
				0.346961	0.433483				0.346961	0.635125
				0.347084	0.435338				0.347084	0.631731
				0.34723	0.428325				0.34723	0.626648
				0.347298	0.429649				0.347298	0.632537
				0.347403	0.429712				0.347403	0.636377
				0.347548	0.430659				0.347548	0.637175
				0.347669	0.437015				0.347669	0.636624
				0.347876	0.438458				0.347876	0.635928
				0.348009	0.441886				0.348009	0.637435
				0.348035	0.441958				0.348035	0.637208
				0.34808	0.432259				0.34808	0.632068
				0.3483	0.431714				0.3483	0.635307
				0.348304	0.431688				0.348304	0.632645
				0.348367	0.434142				0.348367	0.635542
				0.348578	0.43307				0.348578	0.637258
				0.348677	0.432169				0.348677	0.632083
				0.348774	0.430834				0.348774	0.624812
				0.348883	0.422416				0.348883	0.617535
				0.349033	0.417683				0.349033	0.613121
				0.349158	0.408518				0.349158	0.606868
				0.349359	0.399933				0.349359	0.605363
				0.349445	0.400044				0.349445	0.604531
				0.349575	0.394184				0.349575	0.601732
				0.349717	0.400958				0.349717	0.603205
				0.349779	0.40287				0.349779	0.599825
				0.34991	0.405238				0.34991	0.601948
				0.35014	0.409931				0.35014	0.606363
				0.350175	0.403983				0.350175	0.607886
				0.350257	0.399361				0.350257	0.605984
				0.350386	0.397961				0.350386	0.606269
				0.350453	0.397012				0.350453	0.614663
				0.350547	0.405401				0.350547	0.614064
				0.350724	0.412476				0.350724	0.617124
				0.350798	0.409905				0.350798	0.618682
				0.350941	0.403859				0.350941	0.619384
				0.350998	0.398952				0.350998	0.617384
				0.351194	0.394833				0.351194	0.612007
				0.351428	0.393928				0.351428	0.603135
				0.351542	0.392715				0.351542	0.59705
				0.351594	0.393199				0.351594	0.595215
				0.351705	0.39315				0.351705	0.593165
				0.351826	0.387253				0.351826	0.588967
				0.351865	0.385047				0.351865	0.580218
				0.352001	0.381281				0.352001	0.578965
				0.352235	0.373525				0.352235	0.574867
				0.352302	0.364504				0.352302	0.568775
				0.352346	0.363057				0.352346	0.56775
				0.352546	0.36649				0.352546	0.566967
				0.352604	0.362722				0.352604	0.558933
				0.352655	0.359855				0.352655	0.557944
				0.352849	0.35906				0.352849	0.556421
				0.352919	0.351204				0.352919	0.552814
				0.353036	0.343675				0.353036	0.547594
				0.353194	0.340125				0.353194	0.544893
				0.353295	0.335792				0.353295	0.54379
				0.35336	0.331777				0.35336	0.543681
				0.353506	0.331704				0.353506	0.536241
				0.353624	0.325461				0.353624	0.527847
				0.353662	0.316936				0.353662	0.522789
				0.353747	0.315939				0.353747	0.52256
				0.354003	0.316728				0.354003	0.524151
				0.354109	0.318199				0.354109	0.525874
				0.354358	0.320485				0.354358	0.526781
				0.354465	0.327003				0.354465	0.526693
				0.354573	0.327761				0.354573	0.52366
				0.354679	0.32821				0.354679	0.523978
				0.354684	0.325758				0.354684	0.522894
				0.354817	0.323004				0.354817	0.519009
				0.354975	0.321804				0.354975	0.519532
				0.35503	0.321882				0.35503	0.517717
				0.355117	0.323227				0.355117	0.521128
				0.355212	0.325544				0.355212	0.526104
				0.355372	0.326678				0.355372	0.52898
				0.35545	0.330179				0.35545	0.531929
				0.3556	0.33498				0.3556	0.535084
				0.355782	0.339612				0.355782	0.539331
				0.355844	0.337397				0.355844	0.537005
				0.355973	0.341159				0.355973	0.537667
				0.356065	0.34584				0.356065	0.539265
				0.356245	0.353626				0.356245	0.544235
				0.356423	0.358965				0.356423	0.54799
				0.356507	0.3584				0.356507	0.547691
				0.35654	0.352446				0.35654	0.54249
				0.356655	0.349604				0.356655	0.541592
				0.356779	0.356046				0.356779	0.544602
				0.356843	0.354743				0.356843	0.545429
				0.357045	0.351143				0.357045	0.543456
				0.357171	0.347862				0.357171	0.53868
				0.357266	0.350495				0.357266	0.540023
				0.357338	0.340469				0.357338	0.528918
				0.357495	0.331739				0.357495	0.523567
				0.357563	0.334439				0.357563	0.524683
				0.357563	0.332923				0.357563	0.525795
				0.357774	0.340313				0.357774	0.526295
				0.357827	0.343514				0.357827	0.523082
				0.357911	0.346683				0.357911	0.523118
				0.358047	0.351196				0.358047	0.523154
				0.358172	0.349298				0.358172	0.515195
				0.358226	0.353037				0.358226	0.515184
				0.358492	0.354604				0.358492	0.51153
				0.358598	0.350512				0.358598	0.508091
				0.358614	0.345425				0.358614	0.509282
				0.358759	0.346264				0.358759	0.509738
				0.358866	0.344364				0.358866	0.507018
				0.358949	0.343744				0.358949	0.502621
				0.358955	0.348868				0.358955	0.501713
				0.359169	0.349743				0.359169	0.504166
				0.359303	0.344395				0.359303	0.506126
				0.359386	0.348753				0.359386	0.506552
				0.359557	0.349842				0.359557	0.50521
				0.359648	0.353722				0.359648	0.508638
				0.359895	0.367084				0.359895	0.517895
				0.359905	0.36407				0.359905	0.511824
				0.360001	0.361738				0.360001	0.515388
				0.360139	0.355367				0.360139	0.514646
				0.360222	0.355889				0.360222	0.51221
				0.360306	0.355956				0.360306	0.51131
				0.36053	0.360692				0.36053	0.515324
				0.360605	0.365185				0.360605	0.515733
				0.360683	0.36735				0.360683	0.519107
				0.36073	0.372325				0.36073	0.524621
				0.360873	0.371386				0.360873	0.523238
				0.360954	0.371373				0.360954	0.521616
				0.361069	0.373059				0.361069	0.52158
				0.361279	0.369908				0.361279	0.522252
				0.36135	0.364217				0.36135	0.525518
				0.361456	0.357053				0.361456	0.524709
				0.361529	0.351913				0.361529	0.519305
				0.361668	0.353932				0.361668	0.517747
				0.361836	0.352584				0.361836	0.51895
				0.361975	0.347239				0.361975	0.516913
				0.36203	0.350691				0.36203	0.509557
				0.362061	0.343187				0.362061	0.502169
				0.362192	0.333926				0.362192	0.494449
				0.36232	0.331307				0.36232	0.490171
				0.362423	0.33214				0.362423	0.486971
				0.362699	0.33074				0.362699	0.48096
				0.362748	0.323487				0.362748	0.47425
				0.362803	0.321051				0.362803	0.468238
				0.362969	0.3203				0.362969	0.467403
				0.363041	0.320254				0.363041	0.465682
				0.363223	0.317562				0.363223	0.464404
				0.363336	0.313984				0.363336	0.461596
				0.363396	0.313499				0.363396	0.45787
				0.363524	0.321765				0.363524	0.459083
				0.363647	0.322394				0.363647	0.458579
				0.363751	0.322221				0.363751	0.460371
				0.363776	0.314167				0.363776	0.458439
				0.363962	0.303088				0.363962	0.452137
				0.364032	0.296686				0.364032	0.448067
				0.364102	0.294872				0.364102	0.445166
				0.364185	0.299104				0.364185	0.444183
				0.364331	0.30064				0.364331	0.441073
				0.364374	0.298174				0.364374	0.440595
				0.364459	0.301693				0.364459	0.444412
				0.364649	0.299805				0.364649	0.441583
				0.364783	0.298492				0.364783	0.439387
				0.364837	0.30226				0.364837	0.445881
				0.365041	0.302939				0.365041	0.452294
				0.365057	0.303359				0.365057	0.455942
				0.365089	0.305234				0.365089	0.458491
				0.365156	0.305882				0.365156	0.458776
				0.365366	0.305399				0.365366	0.456486
				0.365448	0.306713				0.365448	0.455094
				0.365541	0.313627				0.365541	0.463819
				0.365666	0.315762				0.365666	0.467929
				0.365779	0.317206				0.365779	0.471143
				0.365823	0.321489				0.365823	0.473231
				0.366014	0.320994				0.366014	0.471588
				0.36612	0.321292				0.36612	0.471045
				0.36618	0.320945				0.36618	0.473112
				0.366284	0.313235				0.366284	0.468582
				0.366409	0.312237				0.366409	0.463899
				0.366606	0.312805				0.366606	0.464299
				0.366778	0.315831				0.366778	0.466183
				0.366843	0.316282				0.366843	0.465752
				0.366878	0.313163				0.366878	0.461726
				0.367053	0.313156				0.367053	0.459474
				0.367154	0.309478				0.367154	0.460099
				0.367234	0.307928				0.367234	0.45878
				0.367396	0.305404				0.367396	0.45553
				0.367436	0.301568				0.367436	0.454276
				0.367491	0.302825				0.367491	0.450343
				0.367632	0.304692				0.367632	0.447987
				0.367818	0.304641				0.367818	0.448266
				0.367859	0.301073				0.367859	0.449921
				0.367958	0.298506				0.367958	0.448179
				0.368114	0.293546				0.368114	0.445427
				0.368198	0.289785				0.368198	0.444745
				0.368317	0.284181				0.368317	0.436527
				0.368404	0.286434				0.368404	0.439372
				0.368474	0.291504				0.368474	0.443133
				0.36863	0.293547				0.36863	0.441775
				0.368771	0.295769				0.368771	0.442895
				0.368873	0.289736				0.368873	0.440009
				0.368927	0.292425				0.368927	0.442006
				0.369072	0.295152				0.369072	0.441829
				0.369126	0.294225				0.369126	0.44232
				0.36918	0.288804				0.36918	0.439193
				0.369406	0.281753				0.369406	0.435997
				0.369533	0.275229				0.369533	0.432351
				0.369614	0.274569				0.369614	0.43465
				0.369695	0.274751				0.369695	0.433684
				0.369781	0.26524				0.369781	0.433251
				0.369873	0.266552				0.369873	0.441014
				0.370022	0.265498				0.370022	0.440847
				0.370137	0.262628				0.370137	0.443652
				0.370151	0.259919				0.370151	0.44936
				0.370297	0.259362				0.370297	0.448607
				0.370473	0.254863				0.370473	0.448508
				0.370543	0.252388				0.370543	0.450604
				0.370735	0.245463				0.370735	0.447906
				0.370871	0.238813				0.370871	0.442899
				0.370893	0.241023				0.370893	0.444909
				0.37097	0.240058				0.37097	0.441787
				0.371103	0.237413				0.371103	0.435512
				0.371166	0.23366				0.371166	0.433533
				0.371228	0.235127				0.371228	0.435747
				0.371347	0.230533				0.371347	0.431205
				0.371486	0.230773				0.371486	0.429575
				0.371584	0.228147				0.371584	0.426334
				0.371647	0.221389				0.371647	0.419472
				0.37174	0.223878				0.37174	0.418348
				0.371885	0.220848				0.371885	0.416896
				0.371924	0.221654				0.371924	0.417232
				0.372146	0.215582				0.372146	0.414545
				0.372151	0.212423				0.372151	0.411221
				0.372233	0.214259				0.372233	0.409052
				0.37232	0.213625				0.37232	0.40685
				0.372462	0.213414				0.372462	0.408946
				0.372499	0.213894				0.372499	0.406184
				0.372657	0.215969				0.372657	0.404675
				0.372818	0.214344				0.372818	0.40114
				0.372913	0.214824				0.372913	0.399684
				0.373045	0.214606				0.373045	0.399254
				0.373184	0.214051				0.373184	0.397054
				0.373344	0.215314				0.373344	0.394377
				0.373485	0.217828				0.373485	0.392888
				0.373574	0.223998				0.373574	0.395317
				0.373677	0.225725				0.373677	0.401036
				0.3738	0.226502				0.3738	0.402217
				0.37388	0.231001				0.37388	0.406945
				0.373901	0.235345				0.373901	0.408903
				0.373937	0.24257				0.373937	0.412912
				0.374147	0.242786				0.374147	0.416344
				0.374206	0.236573				0.374206	0.412997
				0.374234	0.235367				0.374234	0.414303
				0.374315	0.239288				0.374315	0.417857
				0.374456	0.245056				0.374456	0.421587
				0.374526	0.247132				0.374526	0.421335
				0.37463	0.255674				0.37463	0.429515
				0.374841	0.261164				0.374841	0.432184
				0.374932	0.259717				0.374932	0.431609
				0.374984	0.259128				0.374984	0.434087
				0.375118	0.262072				0.375118	0.43297
				0.375148	0.25939				0.375148	0.428656
				0.375173	0.26568				0.375173	0.433017
				0.375319	0.271663				0.375319	0.43534
				0.375443	0.270166				0.375443	0.432596
				0.375522	0.27233				0.375522	0.435538
				0.375591	0.279511				0.375591	0.437296
				0.375751	0.281005				0.375751	0.436788
				0.375866	0.281888				0.375866	0.43571
				0.376071	0.281764				0.376071	0.437175
				0.376148	0.282796				0.376148	0.439517
				0.376225	0.274889				0.376225	0.435971
				0.376246	0.276422				0.376246	0.436041
				0.376357	0.278652				0.376357	0.430586
				0.376437	0.279355				0.376437	0.427043
				0.376572	0.278517				0.376572	0.422844
				0.376772	0.269755				0.376772	0.419999
				0.376884	0.266054				0.376884	0.41704
				0.376965	0.271738				0.376965	0.421304
				0.37713	0.272516				0.37713	0.418969
				0.377135	0.273058				0.377135	0.413544
				0.377216	0.278949				0.377216	0.413501
				0.37733	0.277326				0.37733	0.413222
				0.377498	0.273601				0.377498	0.409739
				0.37761	0.270737				0.37761	0.409928
				0.377685	0.269532				0.377685	0.40812
				0.377845	0.267574				0.377845	0.410055
				0.377876	0.266625				0.377876	0.41089
				0.377903	0.265239				0.377903	0.407154
				0.378094	0.265539				0.378094	0.406593
				0.378151	0.262038				0.378151	0.406905
				0.378231	0.262355				0.378231	0.407426
				0.378386	0.262073				0.378386	0.401382
				0.378455	0.262591				0.378455	0.397387
				0.378656	0.265043				0.378656	0.396531
				0.378835	0.272611				0.378835	0.399652
				0.378863	0.272778				0.378863	0.402346
				0.378917	0.272643				0.378917	0.401546
				0.379093	0.270755				0.379093	0.397329
				0.379109	0.267747				0.379109	0.393104
				0.379164	0.259779				0.379164	0.387586
				0.379301	0.256497				0.379301	0.383951
				0.379437	0.25033				0.379437	0.377141
				0.37948	0.243664				0.37948	0.376924
				0.37957	0.242718				0.37957	0.380954
				0.379638	0.237831				0.379638	0.381383
				0.379772	0.232162				0.379772	0.382094
				0.379847	0.224743				0.379847	0.380364
				0.380068	0.219141				0.380068	0.377125
				0.380093	0.21362				0.380093	0.372932
				0.380157	0.21929				0.380157	0.370105
				0.380253	0.218217				0.380253	0.362069
				0.380364	0.214166				0.380364	0.359924
				0.380453	0.210757				0.380453	0.359024
				0.380629	0.212244				0.380629	0.354363
				0.380758	0.21632				0.380758	0.353506
				0.380829	0.216672				0.380829	0.34983
				0.380844	0.211068				0.380844	0.34283
				0.380911	0.207729				0.380911	0.338751
				0.381056	0.202681				0.381056	0.33372
				0.381139	0.199339				0.381139	0.335617
				0.381215	0.193994				0.381215	0.326023
				0.381388	0.196759				0.381388	0.325849
				0.381469	0.198303				0.381469	0.323
				0.381564	0.195962				0.381564	0.318155
				0.38163	0.191858				0.38163	0.314921
				0.38173	0.18906				0.38173	0.317921
				0.381808	0.182057				0.381808	0.314907
				0.381927	0.179365				0.381927	0.313273
				0.382053	0.17085				0.382053	0.306413
				0.382076	0.16701				0.382076	0.305733
				0.38219	0.164081				0.38219	0.305415
				0.382356	0.16427				0.382356	0.301864
				0.382379	0.167845				0.382379	0.303018
				0.382458	0.170356				0.382458	0.305227
				0.382613	0.17161				0.382613	0.310347
				0.382785	0.175442				0.382785	0.307236
				0.382801	0.180858				0.382801	0.309899
				0.3829	0.184698				0.3829	0.309922
				0.38302	0.185337				0.38302	0.308393
				0.383072	0.185947				0.383072	0.306498
				0.383201	0.187471				0.383201	0.304815
				0.383347	0.189946				0.383347	0.301406
				0.383414	0.191835				0.383414	0.301068
				0.383548	0.190624				0.383548	0.299287
				0.383696	0.190916				0.383696	0.297807
				0.38376	0.194707				0.38376	0.295462
				0.383882	0.201817				0.383882	0.301269
				0.384003	0.201326				0.384003	0.298562
				0.384013	0.203459				0.384013	0.300842
				0.384112	0.201936				0.384112	0.295167
				0.384206	0.199488				0.384206	0.290141
				0.384305	0.195459				0.384305	0.28817
				0.384441	0.198254				0.384441	0.288745
				0.384586	0.196335				0.384586	0.286674
				0.384705	0.193836				0.384705	0.28213
				0.384732	0.199202				0.384732	0.284655
				0.384791	0.193433				0.384791	0.275547
				0.384903	0.191134				0.384903	0.274751
				0.38499	0.190135				0.38499	0.276578
				0.385102	0.186214				0.385102	0.277498
				0.385284	0.19077				0.385284	0.284598
				0.385341	0.191341				0.385341	0.28394
				0.385419	0.185948				0.385419	0.283836
				0.385545	0.184547				0.385545	0.283244
				0.385639	0.183801				0.385639	0.287182
				0.385701	0.1797				0.385701	0.281425
				0.385844	0.174415				0.385844	0.278589
				0.385943	0.16985				0.385943	0.279794
				0.385981	0.164698				0.385981	0.283084
				0.386024	0.163118				0.386024	0.281605
				0.386067	0.16666				0.386067	0.281074
				0.386266	0.169775				0.386266	0.278639
				0.386395	0.164377				0.386395	0.278977
				0.386587	0.158875				0.386587	0.283582
				0.386663	0.157619				0.386663	0.288416
				0.38673	0.15911				0.38673	0.29538
				0.386867	0.162209				0.386867	0.296963
				0.386924	0.163413				0.386924	0.298935
				0.38699	0.168128				0.38699	0.298371
				0.387027	0.174161				0.387027	0.306626
				0.387187	0.179772				0.387187	0.31943
				0.387244	0.171358				0.387244	0.31715
				0.387363	0.173593				0.387363	0.316538
				0.387404	0.175289				0.387404	0.320285
				0.387542	0.180497				0.387542	0.325553
				0.387633	0.18481				0.387633	0.32845
				0.387633	0.183641				0.387633	0.329327
				0.387803	0.185878				0.387803	0.327142
				0.387917	0.19452				0.387917	0.335016
				0.388035	0.192285				0.388035	0.337328
				0.388146	0.194839				0.388146	0.340444
				0.388195	0.197105				0.388195	0.339802
				0.388215	0.197829				0.388215	0.338481
				0.38839	0.193098				0.38839	0.339285
				0.38854	0.19122				0.38854	0.341556
				0.388595	0.184248				0.388595	0.340181
				0.38864	0.184538				0.38864	0.338097
				0.38878	0.184612				0.38878	0.337669
				0.388835	0.184819				0.388835	0.33996
				0.388902	0.181132				0.388902	0.339143
				0.38894	0.18692				0.38894	0.347158
				0.389177	0.192251				0.389177	0.348886
				0.389257	0.187563				0.389257	0.353417
				0.389315	0.182381				0.389315	0.352262
				0.389409	0.174745				0.389409	0.340849
				0.389534	0.178927				0.389534	0.338064
				0.389723	0.185196				0.389723	0.333835
				0.389795	0.187709				0.389795	0.336712
				0.389795	0.188928				0.389795	0.336782
				0.389873	0.189025				0.389873	0.335013
				0.389994	0.189309				0.389994	0.337661
				0.390106	0.187				0.390106	0.338717
				0.390183	0.187599				0.390183	0.338638
				0.390392	0.191369				0.390392	0.337164
				0.390454	0.192454				0.390454	0.335707
				0.390513	0.188894				0.390513	0.340508
				0.390531	0.193607				0.390531	0.349516
				0.390679	0.197478				0.390679	0.35263
				0.390752	0.199747				0.390752	0.351519
				0.390807	0.199248				0.390807	0.347212
				0.390936	0.203768				0.390936	0.337887
				0.391035	0.207846				0.391035	0.340262
				0.391111	0.206934				0.391111	0.338955
				0.391224	0.203453				0.391224	0.339641
				0.391341	0.202269				0.391341	0.347228
				0.391431	0.210964				0.391431	0.350308
				0.391566	0.210177				0.391566	0.340126
				0.391722	0.213775				0.391722	0.33799
				0.391786	0.217307				0.391786	0.335239
				0.391806	0.226657				0.391806	0.3407
				0.391961	0.236616				0.391961	0.344766
				0.392024	0.236017				0.392024	0.341422
				0.392081	0.23673				0.392081	0.343731
				0.392236	0.235366				0.392236	0.338934
				0.392393	0.24156				0.392393	0.333819
				0.392421	0.246509				0.392421	0.330692
				0.39243	0.24226				0.39243	0.321098
				0.392512	0.238197				0.392512	0.312888
				0.392644	0.237525				0.392644	0.308436
				0.392705	0.239299				0.392705	0.305641
				0.392848	0.237271				0.392848	0.303641
				0.392975	0.232959				0.392975	0.300258
				0.393023	0.234405				0.393023	0.298921
				0.39312	0.232771				0.39312	0.29338
				0.393176	0.232997				0.393176	0.292578
				0.393252	0.232368				0.393252	0.291947
				0.393349	0.228279				0.393349	0.289858
				0.393371	0.221844				0.393371	0.282364
				0.393553	0.209476				0.393553	0.272992
				0.393615	0.199534				0.393615	0.265906
				0.393691	0.19399				0.393691	0.267077
				0.393808	0.193408				0.393808	0.272318
				0.393948	0.193419				0.393948	0.272604
				0.394156	0.180422				0.394156	0.268138
				0.394299	0.178001				0.394299	0.263474
				0.394354	0.17661				0.394354	0.259519
				0.39442	0.166694				0.39442	0.259428
				0.394546	0.166989				0.394546	0.262173
				0.39456	0.162446				0.39456	0.259741
				0.394635	0.158733				0.394635	0.25835
				0.394743	0.160022				0.394743	0.259352
				0.394834	0.154913				0.394834	0.257117
				0.394889	0.144446				0.394889	0.257068
				0.394965	0.139444				0.394965	0.254918
				0.395052	0.128022				0.395052	0.256316
				0.395195	0.116509				0.395195	0.249967
				0.395265	0.118858				0.395265	0.256132
				0.39535	0.117908				0.39535	0.265198
				0.395517	0.118409				0.395517	0.266528
				0.39558	0.122194				0.39558	0.266627
				0.39569	0.122261				0.39569	0.271047
				0.395764	0.118025				0.395764	0.268415
				0.39586	0.112399				0.39586	0.263181
				0.395987	0.107307				0.395987	0.257213
				0.396126	0.102809				0.396126	0.252685
				0.396201	0.0909785				0.396201	0.252375
				0.396276	0.0927024				0.396276	0.250843
				0.396445	0.105214				0.396445	0.254789
				0.396445	0.0963381				0.396445	0.255668
				0.396507	0.0999836				0.396507	0.250824
				0.396523	0.0958693				0.396523	0.246784
				0.396701	0.0919877				0.396701	0.234423
				0.396759	0.0950752				0.396759	0.229926
				0.396809	0.0882106				0.396809	0.228648
				0.396905	0.0846888				0.396905	0.221616
				0.396983	0.085721				0.396983	0.212212
				0.397119	0.0875329				0.397119	0.20847
				0.397151	0.0905648				0.397151	0.206966
				0.397266	0.0939582				0.397266	0.199573
				0.397386	0.0871879				0.397386	0.186185
				0.397405	0.089056				0.397405	0.179889
				0.39748	0.0909458				0.39748	0.173126
				0.397581	0.0884657				0.397581	0.167144
				0.397687	0.0864111				0.397687	0.162344
				0.397731	0.082275				0.397731	0.154797
				0.397997	0.0800198				0.397997	0.149491
				0.39809	0.0829				0.39809	0.147668
				0.398093	0.083186				0.398093	0.14217
				0.398174	0.0788827				0.398174	0.138337
				0.398294	0.0785024				0.398294	0.130166
				0.398324	0.0801127				0.398324	0.126874
				0.398351	0.0777022				0.398351	0.117858
				0.398471	0.0771661				0.398471	0.121044
				0.398621	0.0814578				0.398621	0.122962
				0.398715	0.0777492				0.398715	0.120097
				0.398776	0.0758171				0.398776	0.117476
				0.398981	0.0757429				0.398981	0.116671
				0.399027	0.071967				0.399027	0.117792
				0.399102	0.0742063				0.399102	0.119671
				0.399261	0.0753623				0.399261	0.116653
				0.399277	0.0812454				0.399277	0.113218
				0.399374	0.0796203				0.399374	0.106629
				0.399504	0.0787346				0.399504	0.104539
				0.399573	0.0806763				0.399573	0.101669
				0.399576	0.0818942				0.399576	0.10187
				0.399723	0.0818158				0.399723	0.107467
				0.39988	0.0823519				0.39988	0.100088
				0.399955	0.0783849				0.399955	0.0879542
				0.399999	0.0807078				0.399999	0.087644
				0.400114	0.0855582				0.400114	0.0894669
				0.400195	0.0891577				0.400195	0.0898049
				0.400269	0.0890411				0.400269	0.0956019
				0.400274	0.0911992				0.400274	0.0993099
				0.400466	0.0946628				0.400466	0.0968484
				0.400596	0.0967595				0.400596	0.0945084
				0.400662	0.0959214				0.400662	0.0826717
				0.40077	0.0878064				0.40077	0.0770814
				0.400838	0.0884559				0.400838	0.0849936
				0.400895	0.0975497				0.400895	0.0842104
				0.401005	0.0988461				0.401005	0.0805692
				0.401127	0.100227				0.401127	0.0803119
				0.401192	0.0935825				0.401192	0.0743679
				0.401206	0.0952527				0.401206	0.0766914
				0.40136	0.0970831				0.40136	0.0793285
				0.401473	0.0973599				0.401473	0.0845302
				0.401651	0.0940166				0.401651	0.0806481
				0.401795	0.0865665				0.401795	0.0760777
				0.401839	0.0862737				0.401839	0.0810067
				0.401934	0.0900375				0.401934	0.0814011
				0.402039	0.0898474				0.402039	0.0791534
				0.402058	0.0815974				0.402058	0.077174
				0.40217	0.0772181				0.40217	0.0781268
				0.402309	0.081759				0.402309	0.0729074
				0.402367	0.0791202				0.402367	0.069655
				0.402437	0.0778781				0.402437	0.0664643
				0.402522	0.0798577				0.402522	0.0683021
				0.402595	0.0804224				0.402595	0.0702467
				0.40273	0.0798187				0.40273	0.0736986
				0.402753	0.0821544				0.402753	0.0809457
				0.402923	0.0870635				0.402923	0.0852338
				0.402985	0.0909178				0.402985	0.0906434
				0.402985	0.0909676				0.402985	0.0909987
				0.403059	0.0910373				0.403059	0.0914983
				0.403064	0.0935599				0.403064	0.100052
				0.403181	0.103301				0.403181	0.106522
				0.403314	0.10627				0.403314	0.112799
				0.403371	0.1089				0.403371	0.12025
				0.40349	0.115166				0.40349	0.117634
				0.403592	0.109263				0.403592	0.121043
				0.403666	0.115414				0.403666	0.12226
				0.40372	0.114515				0.40372	0.126383
				0.403833	0.110335				0.403833	0.127508
				0.403911	0.105405				0.403911	0.121407
				0.403948	0.117298				0.403948	0.12433
				0.40413	0.122494				0.40413	0.126286
				0.404219	0.13028				0.404219	0.126838
				0.404287	0.132261				0.404287	0.12928
				0.404351	0.131984				0.404351	0.129706
				0.404468	0.127155				0.404468	0.124337
				0.404566	0.126578				0.404566	0.117322
				0.404604	0.132617				0.404604	0.117196
				0.404715	0.138447				0.404715	0.11409
				0.404855	0.139233				0.404855	0.11333
				0.404919	0.143103				0.404919	0.112814
				0.405013	0.149476				0.405013	0.108015
				0.405112	0.156953				0.405112	0.103985
				0.405142	0.169403				0.405142	0.0948686
				0.40524	0.166185				0.40524	0.0974391
				0.405469	0.172234				0.405469	0.0907861
				0.405526	0.167512				0.405526	0.0869988
				0.405573	0.172867				0.405573	0.083635
				0.405706	0.17065				0.405706	0.0790526
				0.405756	0.167702				0.405756	0.0749567
				0.405824	0.163266				0.405824	0.0689207
				0.405844	0.163775				0.405844	0.0609121
				0.406014	0.163774				0.406014	0.059039
				0.406063	0.161261				0.406063	0.0600727
				0.406134	0.16109				0.406134	0.0618906
				0.406213	0.161325				0.406213	0.0603638
				0.406258	0.156829				0.406258	0.0653609
				0.406407	0.156187				0.406407	0.0616401
				0.406446	0.153307				0.406446	0.063803
				0.406637	0.152395				0.406637	0.064193
				0.40672	0.149894				0.40672	0.0622278
				0.406813	0.149012				0.406813	0.0606924
				0.406915	0.150178				0.406915	0.0632558
				0.406981	0.146569				0.406981	0.0617096
				0.407029	0.140532				0.407029	0.0615296
				0.407187	0.136129				0.407187	0.0689898
				0.407277	0.136633				0.407277	0.0730978
				0.407351	0.134498				0.407351	0.0803124
				0.407364	0.135628				0.407364	0.0806921
				0.40742	0.138057				0.40742	0.0840686
				0.407581	0.126437				0.407581	0.0770726
				0.407593	0.116426				0.407593	0.0690162
				0.407652	0.113582				0.407652	0.0655446
				0.407778	0.112179				0.407778	0.0654958
				0.407898	0.105001				0.407898	0.0607364
				0.407958	0.100229				0.407958	0.0548815
				0.408032	0.093373				0.408032	0.0517998
				0.40808	0.0891178				0.40808	0.0500926
				0.408225	0.087575				0.408225	0.0518994
				0.408279	0.0816575				0.408279	0.0522426
				0.408476	0.0848349				0.408476	0.0517105
				0.408508	0.0827988				0.408508	0.0510852
				0.408528	0.0759558				0.408528	0.0490049
				0.408606	0.0712227				0.408606	0.037351
				0.408822	0.0692323				0.408822	0.0367206
				0.408913	0.0683666				0.408913	0.0404101
				0.409135	0.0645256				0.409135	0.0400205
				0.409193	0.0564257				0.409193	0.0348879
				0.409216	0.0565562				0.409216	0.031818
				0.409269	0.0537284				0.409269	0.0256206
				0.409352	0.0508123				0.409352	0.0262887
				0.409421	0.0492569				0.409421	0.0318951
				0.409496	0.0499237				0.409496	0.028563
				0.409504	0.0490384				0.409504	0.0254626
				0.409669	0.0498432				0.409669	0.0306642
				0.409762	0.0453284				0.409762	0.0251682
				0.409855	0.037322				0.409855	0.0225373
				0.409943	0.0329685				0.409943	0.0220412
				0.410029	0.0319913				0.410029	0.0162471
				0.410072	0.0334026				0.410072	0.0126284
				0.410107	0.0394909				0.410107	0.00787467
				0.410318	0.0410372				0.410318	0.0045389
				0.410332	0.0488572				0.410332	-0.00233217
				0.410368	0.0543337				0.410368	-0.00182439
				0.410441	0.0536264				0.410441	-0.00418321
				0.410559	0.0547872				0.410559	-0.00787742
				0.410636	0.0524639				0.410636	-0.0138631
				0.410689	0.052574				0.410689	-0.0173382
				0.410873	0.0629649				0.410873	-0.0197885
				0.410977	0.0733879				0.410977	-0.0247058
				0.411014	0.0770681				0.411014	-0.0165206
				0.411014	0.074126				0.411014	-0.0197566
				0.411142	0.0850863				0.411142	-0.012679
				0.411268	0.0905178				0.411268	-0.0164254
				0.411345	0.0911348				0.411345	-0.0179208
				0.411529	0.0994432				0.411529	-0.0199888
				0.411552	0.100514				0.411552	-0.0239736
				0.411654	0.103126				0.411654	-0.0235181
				0.411749	0.102431				0.411749	-0.0299196
				0.411851	0.104796				0.411851	-0.0284687
				0.411922	0.10643				0.411922	-0.0392286
				0.411922	0.106135				0.411922	-0.0301599
				0.412086	0.100728				0.412086	-0.0433581
				0.412149	0.0959733				0.412149	-0.0493756
				0.412149	0.098561				0.412149	-0.0477826
				0.412214	0.0918549				0.412214	-0.0482689
				0.412296	0.0957042				0.412296	-0.0524214
				0.412435	0.0900192				0.412435	-0.0542876
				0.412508	0.0912184				0.412508	-0.0591432
				0.412694	0.0977513				0.412694	-0.0630504
				0.412828	0.105445				0.412828	-0.06387
				0.412883	0.100065				0.412883	-0.0625852
				0.41298	0.0953426				0.41298	-0.0628452
				0.413054	0.0971531				0.413054	-0.0662793
				0.413086	0.106049				0.413086	-0.0659436
				0.413189	0.109789				0.413189	-0.0714851
				0.413307	0.114744				0.413307	-0.0748792
				0.413355	0.114878				0.413355	-0.0747248
				0.413415	0.109823				0.413415	-0.0781659
				0.413473	0.115534				0.413473	-0.0850788
				0.413566	0.117908				0.413566	-0.0898441
				0.413659	0.112889				0.413659	-0.0892382
				0.413731	0.107604				0.413731	-0.0867785
				0.413731	0.11042				0.413731	-0.0837391
				0.413885	0.113027				0.413885	-0.0889459
				0.414012	0.120824				0.414012	-0.0995492
				0.414032	0.126381				0.414032	-0.103468
				0.414072	0.130531				0.414072	-0.102786
				0.414182	0.131968				0.414182	-0.104812
				0.414236	0.133169				0.414236	-0.100632
				0.414279	0.13697				0.414279	-0.0944171
				0.414408	0.140285				0.414408	-0.0837069
				0.414562	0.146239				0.414562	-0.0787353
				0.41465	0.154355				0.41465	-0.0763051
				0.414728	0.153819				0.414728	-0.0765766
				0.414853	0.151236				0.414853	-0.077915
				0.414867	0.149253				0.414867	-0.0729791
				0.414965	0.149848				0.414965	-0.0713782
				0.41514	0.147426				0.41514	-0.0700561
				0.415193	0.148782				0.415193	-0.0718925
				0.415255	0.147682				0.415255	-0.0719805
				0.415308	0.147731				0.415308	-0.0685055
				0.415353	0.138121				0.415353	-0.0676139
				0.415468	0.138026				0.415468	-0.0616722
				0.415533	0.143276				0.415533	-0.0574915
				0.415619	0.141564				0.415619	-0.0532504
				0.415757	0.140356				0.415757	-0.0518821
				0.415823	0.136538				0.415823	-0.0518689
				0.415885	0.132256				0.415885	-0.0519317
				0.416026	0.124677				0.416026	-0.0536798
				0.416075	0.118207				0.416075	-0.0568793
				0.416181	0.11993				0.416181	-0.0540262
				0.416351	0.117679				0.416351	-0.0506755
				0.416423	0.119246				0.416423	-0.0486245
				0.416431	0.118136				0.416431	-0.0495908
				0.416486	0.115072				0.416486	-0.045458
				0.416649	0.12138				0.416649	-0.0399875
				0.416655	0.115161				0.416655	-0.0443592
				0.416674	0.110834				0.416674	-0.0411254
				0.416729	0.102738				0.416729	-0.0378133
				0.416882	0.10344				0.416882	-0.0344716
				0.416953	0.0988742				0.416953	-0.0363921
				0.417037	0.0970652				0.417037	-0.0333537
				0.417132	0.0954235				0.417132	-0.0382041
				0.417245	0.0970443				0.417245	-0.033118
				0.417326	0.096312				0.417326	-0.033884
				0.417491	0.0986763				0.417491	-0.0318409
				0.41755	0.100424				0.41755	-0.037274
				0.41761	0.102573				0.41761	-0.0390742
				0.417731	0.0986851				0.417731	-0.0334073
				0.417798	0.0970951				0.417798	-0.0286539
				0.417848	0.099335				0.417848	-0.0336081
				0.417905	0.0964768				0.417905	-0.0390127
				0.418018	0.0978341				0.418018	-0.0340482
				0.418162	0.103155				0.418162	-0.0237506
				0.41822	0.103192				0.41822	-0.0320508
				0.418289	0.106931				0.418289	-0.0351076
				0.418427	0.109767				0.418427	-0.0371357
				0.418444	0.113028				0.418444	-0.0405045
				0.418514	0.110997				0.418514	-0.0357304
				0.418657	0.108757				0.418657	-0.0324785
				0.418762	0.101699				0.418762	-0.0339968
				0.418862	0.112104				0.418862	-0.0409503
				0.41891	0.109187				0.41891	-0.0367142
				0.419	0.101279				0.419	-0.0372221
				0.419072	0.103656				0.419072	-0.0411543
				0.419112	0.104086				0.419112	-0.0428768
				0.419254	0.10254				0.419254	-0.0372076
				0.419335	0.101821				0.419335	-0.041047
				0.419358	0.10007				0.419358	-0.0393037
				0.419409	0.0992256				0.419409	-0.0425947
				0.419409	0.0966228				0.419409	-0.0359097
				0.419486	0.0983416				0.419486	-0.0419666
				0.419622	0.0948105				0.419622	-0.0425699
				0.419723	0.0897061				0.419723	-0.0432394
				0.419929	0.0902867				0.419929	-0.0437275
				0.420003	0.0798421				0.420003	-0.040759
				0.420003	0.0837122				0.420003	-0.0417651
				0.420024	0.0768327				0.420024	-0.0429196
				0.420085	0.0752584				0.420085	-0.0412788
				0.42021	0.0689206				0.42021	-0.0403958
				0.420247	0.0661451				0.420247	-0.0419155
				0.4203	0.0640992				0.4203	-0.0360135
				0.420447	0.0664003				0.420447	-0.0364801
				0.420519	0.0713338				0.420519	-0.0318369
				0.420561	0.0748947				0.420561	-0.0324691
				0.420666	0.07502				0.420666	-0.0362998
				0.420815	0.0770689				0.420815	-0.0409787
				0.420887	0.0744087				0.420887	-0.0374546
				0.420891	0.0703798				0.420891	-0.0336644
				0.421007	0.0693704				0.421007	-0.0374327
				0.421113	0.0634384				0.421113	-0.0412317
				0.421133	0.0669881				0.421133	-0.050613
				0.421187	0.0733981				0.421187	-0.0572644
				0.421278	0.0708336				0.421278	-0.0591817
				0.42137	0.06746				0.42137	-0.0610209
				0.421446	0.0628798				0.421446	-0.0618929
				0.421581	0.0616698				0.421581	-0.0677939
				0.421713	0.0642213				0.421713	-0.0741813
				0.421778	0.0682739				0.421778	-0.0818011
				0.421851	0.0603452				0.421851	-0.0785941
				0.421956	0.0612379				0.421956	-0.0697695
				0.421999	0.0677181				0.421999	-0.0674912
				0.422031	0.0744476				0.422031	-0.0739103
				0.422072	0.0839138				0.422072	-0.0719729
				0.422244	0.0840455				0.422244	-0.0648906
				0.422332	0.0827994				0.422332	-0.05823
				0.422384	0.076147				0.422384	-0.0514097
				0.422474	0.0734097				0.422474	-0.0437316
				0.422583	0.0755332				0.422583	-0.0363329
				0.422635	0.0780162				0.422635	-0.035821
				0.422662	0.0777908				0.422662	-0.0354425
				0.422813	0.0773887				0.422813	-0.0430237
				0.422883	0.0785604				0.422883	-0.04327
				0.422937	0.0752901				0.422937	-0.0409759
				0.422989	0.0803322				0.422989	-0.0351985
				0.423128	0.0857147				0.423128	-0.036531
				0.423204	0.0904782				0.423204	-0.0451264
				0.423423	0.0977142				0.423423	-0.050504
				0.423526	0.105204				0.423526	-0.0505737
				0.423544	0.107722				0.423544	-0.0535998
				0.423594	0.102916				0.423594	-0.0532386
				0.423727	0.0986056				0.423727	-0.0582181
				0.423788	0.102131				0.423788	-0.052486
				0.423841	0.1026				0.423841	-0.0488768
				0.424014	0.0942145				0.424014	-0.0441618
				0.424059	0.100732				0.424059	-0.0579627
				0.424059	0.0983475				0.424059	-0.0491569
				0.424118	0.102373				0.424118	-0.0630383
				0.424174	0.101713				0.424174	-0.0706395
				0.424221	0.105129				0.424221	-0.0666516
				0.42438	0.0999973				0.42438	-0.0627732
				0.424425	0.101583				0.424425	-0.0631571
				0.424459	0.103693				0.424459	-0.0626743
				0.424638	0.108361				0.424638	-0.0645173
				0.424699	0.11226				0.424699	-0.0663318
				0.424751	0.115534				0.424751	-0.0685185
				0.42485	0.10979				0.42485	-0.0706517
				0.424925	0.114978				0.424925	-0.0674965
				0.424948	0.116124				0.424948	-0.0750173
				0.425091	0.116718				0.425091	-0.0811412
				0.425223	0.121292				0.425223	-0.0836553
				0.425304	0.11551				0.425304	-0.0783188
				0.425304	0.117203				0.425304	-0.0825489
				0.425391	0.114203				0.425391	-0.0767906
				0.425524	0.115742				0.425524	-0.087547
				0.425524	0.113038				0.425524	-0.0860346
				0.425587	0.116152				0.425587	-0.092961
				0.425693	0.116593				0.425693	-0.0902371
				0.425836	0.119704				0.425836	-0.087271
				0.425925	0.12547				0.425925	-0.0930954
				0.425962	0.13061				0.425962	-0.10047
				0.426036	0.132784				0.426036	-0.106046
				0.426135	0.136715				0.426135	-0.110752
				0.426219	0.131783				0.426219	-0.110237
				0.426391	0.127264				0.426391	-0.118083
				0.426401	0.127839				0.426401	-0.121494
				0.426459	0.125041				0.426459	-0.121223
				0.4265	0.120186				0.4265	-0.119039
				0.426633	0.118145				0.426633	-0.114995
				0.426692	0.117956				0.426692	-0.119442
				0.426692	0.114147				0.426692	-0.115321
				0.42676	0.122301				0.42676	-0.118278
				0.426904	0.114997				0.426904	-0.112901
				0.427009	0.113673				0.427009	-0.116372
				0.427088	0.114093				0.427088	-0.115908
				0.427172	0.119671				0.427172	-0.113026
				0.427276	0.125505				0.427276	-0.107818
				0.427322	0.130654				0.427322	-0.105881
				0.427348	0.129704				0.427348	-0.092759
				0.427421	0.129972				0.427421	-0.088446
				0.427509	0.13017				0.427509	-0.0886568
				0.427598	0.132099				0.427598	-0.0745682
				0.427686	0.134601				0.427686	-0.0691816
				0.427712	0.129013				0.427712	-0.0641479
				0.427823	0.122981				0.427823	-0.0556598
				0.42792	0.113753				0.42792	-0.0482848
				0.428043	0.106842				0.428043	-0.0452699
				0.428149	0.100758				0.428149	-0.040201
				0.428174	0.0989156				0.428174	-0.0363903
				0.428244	0.0944588				0.428244	-0.029889
				0.428362	0.0937426				0.428362	-0.0314876
				0.428447	0.0890054				0.428447	-0.0318707
				0.428512	0.0870832				0.428512	-0.0299222
				0.428627	0.0858305				0.428627	-0.0277996
				0.428753	0.0768211				0.428753	-0.028107
				0.428802	0.0623174				0.428802	-0.017849
				0.428802	0.0659513				0.428802	-0.0251615
				0.428855	0.057123				0.428855	-0.00641969
				0.428989	0.0566444				0.428989	-0.00212816
				0.42902	0.05461				0.42902	0.00161917
				0.429083	0.0566446				0.429083	0.00431624
				0.429236	0.057533				0.429236	0.0120619
				0.42931	0.0462271				0.42931	0.0272102
				0.42931	0.0515069				0.42931	0.0210076
				0.429414	0.0441412				0.429414	0.0381541
				0.4295	0.0409165				0.4295	0.0467594
				0.429602	0.0409423				0.429602	0.0466405
				0.429673	0.0443525				0.429673	0.0605754
				0.429673	0.0437123				0.429673	0.0511399
				0.429741	0.0430768				0.429741	0.0674212
				0.42989	0.0527253				0.42989	0.0704763
				0.429923	0.0581037				0.429923	0.0716475
				0.429992	0.0635284				0.429992	0.0755989
				0.430136	0.0688006				0.430136	0.0870172
				0.430237	0.0726993				0.430237	0.0906583
				0.430286	0.0768024				0.430286	0.0918726
				0.430463	0.0781591				0.430463	0.0949501
				0.430541	0.0816359				0.430541	0.0941758
				0.43055	0.0895066				0.43055	0.090711
				0.430624	0.0905163				0.430624	0.0890549
				0.430731	0.0926881				0.430731	0.0873476
				0.430758	0.0906444				0.430758	0.0829918
				0.43076	0.0916073				0.43076	0.0840726
				0.430867	0.0888035				0.430867	0.0817644
				0.431004	0.0891522				0.431004	0.0789619
				0.431074	0.0833909				0.431074	0.0754975
				0.431148	0.08046				0.431148	0.0746783
				0.431199	0.0789635				0.431199	0.0753831
				0.431301	0.0806357				0.431301	0.0772104
				0.431347	0.0721085				0.431347	0.0857515
				0.431407	0.0679481				0.431407	0.0861637
				0.431585	0.0677222				0.431585	0.0844876
				0.431637	0.0691581				0.431637	0.0882792
				0.431696	0.0714012				0.431696	0.087214
				0.431703	0.0687859				0.431703	0.0807627
				0.43181	0.0742167				0.43181	0.0777419
				0.431879	0.0742182				0.431879	0.0818224
				0.431944	0.0702098				0.431944	0.0846497
				0.432114	0.0761186				0.432114	0.0897137
				0.4322	0.0830616				0.4322	0.0977736
				0.432257	0.0850502				0.432257	0.0992345
				0.432272	0.0965021				0.432272	0.0924576
				0.432407	0.101994				0.432407	0.0849025
				0.432488	0.107594				0.432488	0.0795407
				0.432534	0.10629				0.432534	0.0782476
				0.43256	0.104817				0.43256	0.0761738
				0.432708	0.103642				0.432708	0.0748592
				0.432776	0.10236				0.432776	0.0717179
				0.432839	0.103414				0.432839	0.0639865
				0.432908	0.11036				0.432908	0.0635863
				0.432959	0.116615				0.432959	0.060485
				0.433067	0.113873				0.433067	0.0561911
				0.433135	0.115405				0.433135	0.0526809
				0.433205	0.119697				0.433205	0.0393561
				0.433339	0.126383				0.433339	0.0333432
				0.433371	0.131651				0.433371	0.0308855
				0.433462	0.131475				0.433462	0.0296804
				0.433586	0.13178				0.433586	0.0218404
				0.433655	0.134187				0.433655	0.0101058
				0.433756	0.13388				0.433756	-0.000950898
				0.433911	0.132456				0.433911	-0.00465089
				0.433979	0.134497				0.433979	-0.00584448
				0.434011	0.133384				0.434011	-0.0115661
				0.434105	0.133082				0.434105	-0.0195941
				0.434212	0.12256				0.434212	-0.0315224
				0.434212	0.128109				0.434212	-0.0299958
				0.434266	0.119318				0.434266	-0.0273055
				0.434312	0.115288				0.434312	-0.0282594
				0.434462	0.116151				0.434462	-0.0303294
				0.434512	0.118691				0.434512	-0.0317233
				0.43457	0.123469				0.43457	-0.0363388
				0.434634	0.123867				0.434634	-0.0343565
				0.434755	0.122673				0.434755	-0.0300683
				0.434856	0.124131				0.434856	-0.0239717
				0.434917	0.127549				0.434917	-0.0218197
				0.435071	0.125381				0.435071	-0.0224258
				0.435071	0.129226				0.435071	-0.0250802
				0.435105	0.120435				0.435105	-0.0226688
				0.435143	0.11697				0.435143	-0.0214073
				0.435231	0.122048				0.435231	-0.0232525
				0.435286	0.116531				0.435286	-0.024636
				0.435353	0.11137				0.435353	-0.0244689
				0.435421	0.104473				0.435421	-0.0292793
				0.435571	0.0989807				0.435571	-0.0336768
				0.435679	0.101294				0.435679	-0.0331389
				0.435714	0.0990359				0.435714	-0.0334971
				0.435731	0.100581				0.435731	-0.0397666
				0.435786	0.0951566				0.435786	-0.0353673
				0.435863	0.095176				0.435863	-0.0373684
				0.435937	0.0879541				0.435937	-0.0293929
				0.436	0.0834667				0.436	-0.0246116
				0.436147	0.0780756				0.436147	-0.0143593
				0.43627	0.0725094				0.43627	-0.00809278
				0.436338	0.0656848				0.436338	-0.00562648
				0.43637	0.0612383				0.43637	-0.00618774
				0.436466	0.0565771				0.436466	-0.00376432
				0.43654	0.0575155				0.43654	0.000616476
				0.436581	0.059326				0.436581	-0.00117831
				0.436734	0.0536923				0.436734	-0.00688725
				0.436785	0.0519511				0.436785	-0.00998474
				0.436785	0.0494225				0.436785	-0.00588664
				0.436853	0.04637				0.436853	-0.0038035
				0.436932	0.042306				0.436932	-0.00301397
				0.437069	0.0396879				0.437069	-0.000742982
				0.437069	0.0427842				0.437069	-0.00291257
				0.437104	0.0395856				0.437104	-0.00720443
				0.437319	0.0428557				0.437319	-0.0128859
				0.437425	0.0432542				0.437425	-0.0121855
				0.43745	0.045543				0.43745	-0.0119661
				0.437528	0.0512795				0.437528	-0.00903633
				0.437624	0.0561467				0.437624	-0.00777999
				0.437665	0.0501203				0.437665	-0.000400964
				0.43771	0.0478315				0.43771	0.00637389
				0.437797	0.0421008				0.437797	0.00486532
				0.437893	0.0353771				0.437893	-0.000848342
				0.437924	0.0276209				0.437924	0.000395865
				0.43802	0.0182389				0.43802	0.00161306
				0.438112	0.0133922				0.438112	0.00116847
				0.438223	0.0083293				0.438223	-0.00378713
				0.438278	0.00165495				0.438278	-0.00675312
				0.438278	0.00439351				0.438278	-0.00863409
				0.438376	0.000629816				0.438376	-0.00567757
				0.438497	-0.00360317				0.438497	-0.00538272
				0.438562	-0.00154736				0.438562	-0.00169634
				0.438581	-0.00127682				0.438581	-0.000117977
				0.438677	0.000598686				0.438677	0.00524105
				0.438759	0.0054382				0.438759	0.00786972
				0.43879	-0.00128235				0.43879	0.0210541
				0.438907	-0.0069947				0.438907	0.0314281
				0.43902	-0.0122275				0.43902	0.0342945
				0.439098	-0.0123481				0.439098	0.0356502
				0.43913	-0.014714				0.43913	0.0400201
				0.439186	-0.0151955				0.439186	0.0452242
				0.439272	-0.0148389				0.439272	0.0539082
				0.439342	-0.0107852				0.439342	0.0591193
				0.439372	-0.00752976				0.439372	0.0637136
				0.439505	-0.00693935				0.439505	0.0669635
				0.439625	-0.00378053				0.439625	0.0674617
				0.439694	0.00104529				0.439694	0.0716105
				0.439762	-0.00171399				0.439762	0.0691103
				0.439837	-0.00218882				0.439837	0.0660449
				0.439927	0.000541116				0.439927	0.0641688
				0.439979	-0.000277955				0.439979	0.0657191
				0.440006	-0.00590542				0.440006	0.0731964
				0.440173	-0.00551441				0.440173	0.0732873
				0.440213	-0.00651395				0.440213	0.0689942
				0.440262	-0.00926743				0.440262	0.074225
				0.440311	-0.00756673				0.440311	0.0750464
				0.440415	-0.00499482				0.440415	0.0759552
				0.440517	-0.00189279				0.440517	0.0783321
				0.44073	-0.00855232				0.44073	0.0717512
				0.440785	-0.0124802				0.440785	0.0737071
				0.440853	-0.0149923				0.440853	0.0694366
				0.440926	-0.0166846				0.440926	0.0625347
				0.441021	-0.0185435				0.441021	0.0648959
				0.441039	-0.0202922				0.441039	0.0658965
				0.441091	-0.0228846				0.441091	0.0688224
				0.441116	-0.0199741				0.441116	0.0672037
				0.44127	-0.0240514				0.44127	0.0639687
				0.441321	-0.0228188				0.441321	0.0659876
				0.441372	-0.0177331				0.441372	0.0690666
				0.441449	-0.0153257				0.441449	0.0659412
				0.441534	-0.0169812				0.441534	0.0623794
				0.441664	-0.0188832				0.441664	0.068079
				0.441674	-0.0266453				0.441674	0.0742236
				0.441674	-0.0229617				0.441674	0.0761883
				0.441875	-0.0143601				0.441875	0.0683903
				0.441888	-0.00775656				0.441888	0.0625989
				0.441974	0.00498371				0.441974	0.061285
				0.442076	0.00550303				0.442076	0.0591209
				0.442167	0.0198402				0.442167	0.0599679
				0.442167	0.0140659				0.442167	0.0595067
				0.442225	0.0237739				0.442225	0.0597332
				0.442381	0.0308661				0.442381	0.0549809
				0.442469	0.0307758				0.442469	0.0468146
				0.442518	0.0330809				0.442518	0.0514069
				0.442518	0.0308384				0.442518	0.0455448
				0.442581	0.0393507				0.442581	0.0499617
				0.442715	0.0412091				0.442715	0.0497614
				0.442729	0.0402946				0.442729	0.04811
				0.442734	0.0391592				0.442734	0.0432901
				0.4428	0.0436081				0.4428	0.0416095
				0.442817	0.0493945				0.442817	0.0418489
				0.442996	0.0512291				0.442996	0.0390663
				0.443055	0.054166				0.443055	0.0386807
				0.443123	0.0527562				0.443123	0.0427641
				0.443172	0.0540147				0.443172	0.044578
				0.443239	0.053				0.443239	0.0507234
				0.443325	0.0598252				0.443325	0.0468842
				0.443378	0.0615204				0.443378	0.0425254
				0.443544	0.0667104				0.443544	0.0314077
				0.443572	0.0676288				0.443572	0.0228487
				0.443627	0.0693122				0.443627	0.014613
				0.443676	0.0719582				0.443676	0.0171043
				0.443839	0.0727875				0.443839	0.0152784
				0.443913	0.0711977				0.443913	0.0144566
				0.444074	0.0724783				0.444074	0.00919697
				0.444157	0.0712116				0.444157	0.00652703
				0.444203	0.069121				0.444203	0.00857158
				0.444212	0.0712741				0.444212	0.0134227
				0.44428	0.0795482				0.44428	0.00547168
				0.444402	0.0829237				0.444402	0.00546471
				0.444451	0.0826528				0.444451	0.00208973
				0.444483	0.0866361				0.444483	-0.00576017
				0.444611	0.090958				0.444611	-0.0112176
				0.444662	0.0929809				0.444662	-0.0200947
				0.444693	0.091677				0.444693	-0.0256913
				0.444787	0.092157				0.444787	-0.0294911
				0.444841	0.0920181				0.444841	-0.0311753
				0.444963	0.0887208				0.444963	-0.0364723
				0.44498	0.0869144				0.44498	-0.0425718
				0.445084	0.0915458				0.445084	-0.0458193
				0.445253	0.0945943				0.445253	-0.0642367
				0.445253	0.0951132				0.445253	-0.0591073
				0.445313	0.0969112				0.445313	-0.0662161
				0.445323	0.102469				0.445323	-0.0587595
				0.445401	0.104562				0.445401	-0.0573578
				0.445487	0.108722				0.445487	-0.0634478
				0.445532	0.112969				0.445532	-0.0647477
				0.445579	0.111808				0.445579	-0.0606206
				0.445753	0.114639				0.445753	-0.0571294
				0.445871	0.115843				0.445871	-0.0589509
				0.445882	0.113057				0.445882	-0.0545505
				0.445913	0.117508				0.445913	-0.0513642
				0.445973	0.108068				0.445973	-0.0535338
				0.446091	0.101255				0.446091	-0.0523959
				0.446097	0.0919798				0.446097	-0.0489033
				0.446167	0.082064				0.446167	-0.0422704
				0.446357	0.0821597				0.446357	-0.0471806
				0.446424	0.078703				0.446424	-0.0449245
				0.446529	0.0739853				0.446529	-0.0446595
				0.446587	0.0744124				0.446587	-0.0480359
				0.446672	0.0764733				0.446672	-0.047259
				0.446718	0.0792769				0.446718	-0.0478935
				0.446774	0.0742408				0.446774	-0.0464986
				0.446927	0.0671111				0.446927	-0.0460071
				0.446927	0.0660554				0.446927	-0.0452789
				0.446956	0.0677769				0.446956	-0.0497239
				0.447023	0.0620838				0.447023	-0.0522681
				0.447094	0.0568414				0.447094	-0.0511852
				0.447188	0.0578337				0.447188	-0.0538192
				0.447255	0.0549388				0.447255	-0.0557773
				0.447315	0.0483644				0.447315	-0.0531256
				0.447503	0.0384396				0.447503	-0.0512913
				0.447554	0.0300137				0.447554	-0.0561445
				0.447593	0.0255183				0.447593	-0.0562176
				0.447642	0.0270582				0.447642	-0.0557831
				0.447745	0.0342065				0.447745	-0.058032
				0.447762	0.0366943				0.447762	-0.0570652
				0.447813	0.0332836				0.447813	-0.0543664
				0.447938	0.0277437				0.447938	-0.052389
				0.44803	0.025518				0.44803	-0.0491892
				0.44804	0.0235396				0.44804	-0.0507858
				0.448103	0.0239702				0.448103	-0.0483382
				0.448156	0.0249659				0.448156	-0.0455201
				0.448286	0.0242488				0.448286	-0.0489822
				0.448364	0.0210902				0.448364	-0.0492861
				0.448387	0.020131				0.448387	-0.0517986
				0.448442	0.023927				0.448442	-0.0535874
				0.448595	0.0300246				0.448595	-0.0488079
				0.448618	0.0284445				0.448618	-0.0479628
				0.448665	0.0305799				0.448665	-0.0498123
				0.448708	0.0336207				0.448708	-0.0486904
				0.448809	0.0362339				0.448809	-0.0470861
				0.448876	0.0417757				0.448876	-0.0509558
				0.449005	0.0424603				0.449005	-0.0508182
				0.449105	0.043932				0.449105	-0.0463292
				0.449154	0.0481278				0.449154	-0.0422818
				0.449219	0.049009				0.449219	-0.0400053
				0.449279	0.0513921				0.449279	-0.0347413
				0.449408	0.0593688				0.449408	-0.0326975
				0.449438	0.0524046				0.449438	-0.029615
				0.449496	0.0476038				0.449496	-0.0196872
				0.449577	0.0487181				0.449577	-0.014897
				0.449704	0.0489029				0.449704	-0.0104681
				0.44974	0.0524915				0.44974	-0.00519148
				0.449824	0.0487454				0.449824	-0.0110916
				0.449843	0.046504				0.449843	-0.0154355
				0.449916	0.0408532				0.449916	-0.0130183
				0.449997	0.0430736				0.449997	-0.0133603
				0.45005	0.0437904				0.45005	-0.00523995
				0.45005	0.0475614				0.45005	-0.014117
				0.450169	0.0421816				0.450169	0.00648076
				0.450268	0.0348524				0.450268	0.0122002
				0.450327	0.0341361				0.450327	0.0180221
				0.450354	0.0316676				0.450354	0.0234396
				0.450508	0.0293146				0.450508	0.0200274
				0.45056	0.0256978				0.45056	0.0160827
				0.450666	0.0211978				0.450666	0.0109134
				0.45084	0.0167109				0.45084	0.0111205
				0.450879	0.0110147				0.450879	0.0152019
				0.450886	0.00614592				0.450886	0.0211462
				0.450948	0.00535194				0.450948	0.0243244
				0.451056	0.00233475				0.451056	0.0243159
				0.451086	0.00480086				0.451086	0.0189824
				0.451131	0.00743802				0.451131	0.0163969
				0.451274	0.00991295				0.451274	0.0187747
				0.451359	0.0115178				0.451359	0.0254186
				0.451416	0.0146283				0.451416	0.026126
				0.451487	0.0175016				0.451487	0.0227606
				0.451513	0.0267177				0.451513	0.0187948
				0.451606	0.023494				0.451606	0.0165622
				0.451682	0.0202992				0.451682	0.00880344
				0.451786	0.020938				0.451786	0.00133028
				0.451913	0.0140351				0.451913	0.00196355
				0.451913	0.0168455				0.451913	0.00206696
				0.451956	0.0159448				0.451956	0.00438753
				0.452004	0.0206248				0.452004	0.00874999
				0.452102	0.0209814				0.452102	0.0173952
				0.452172	0.0219266				0.452172	0.0228755
				0.452189	0.0269004				0.452189	0.0284149
				0.452245	0.0329938				0.452245	0.0332639
				0.452275	0.0308437				0.452275	0.0383258
				0.452428	0.0284063				0.452428	0.0454138
				0.452464	0.0297445				0.452464	0.0452884
				0.452528	0.0326121				0.452528	0.0493465
				0.452533	0.0304969				0.452533	0.0419101
				0.452619	0.029671				0.452619	0.0364045
				0.452739	0.0294221				0.452739	0.0410281
				0.452792	0.0306881				0.452792	0.039209
				0.452837	0.0337087				0.452837	0.0374788
				0.452984	0.0315584				0.452984	0.040587
				0.453032	0.0316727				0.453032	0.0441357
				0.453134	0.031261				0.453134	0.0421074
				0.453151	0.0300992				0.453151	0.0451942
				0.453226	0.0241391				0.453226	0.0501524
				0.453289	0.0264751				0.453289	0.053055
				0.453357	0.0277392				0.453357	0.049568
				0.453357	0.0321962				0.453357	0.0492151
				0.453519	0.0350118				0.453519	0.0504669
				0.453563	0.0382208				0.453563	0.0434135
				0.45363	0.0381422				0.45363	0.0411977
				0.45366	0.0411594				0.45366	0.0412084
				0.453783	0.0419536				0.453783	0.0399818
				0.453838	0.0424757				0.453838	0.0442236
				0.453894	0.038187				0.453894	0.039894
				0.454039	0.0382185				0.454039	0.0361281
				0.454171	0.0341589				0.454171	0.0334459
				0.45418	0.0315378				0.45418	0.032509
				0.45419	0.0315588				0.45419	0.0352245
				0.454292	0.0343306				0.454292	0.030483
				0.45438	0.0264619				0.45438	0.0326883
				0.454392	0.0281859				0.454392	0.0316119
				0.454462	0.0303872				0.454462	0.0227598
				0.454619	0.0433699				0.454619	0.0243966
				0.45466	0.0504651				0.45466	0.0225293
				0.454665	0.0524328				0.454665	0.0203964
				0.454766	0.0522033				0.454766	0.0272005
				0.454859	0.051074				0.454859	0.0309783
				0.454971	0.041848				0.454971	0.0285897
				0.455002	0.0374186				0.455002	0.0238635
				0.4552	0.0366135				0.4552	0.0228625
				0.455207	0.0341738				0.455207	0.0228319
				0.455238	0.0313307				0.455238	0.0237115
				0.455275	0.0266586				0.455275	0.0206301
				0.45531	0.0233074				0.45531	0.0191616
				0.455381	0.0223137				0.455381	0.0211143
				0.455455	0.0269614				0.455455	0.0170791
				0.455521	0.0323358				0.455521	0.0179031
				0.455641	0.0322206				0.455641	0.012108
				0.455776	0.0331915				0.455776	0.00843665
				0.455822	0.0342088				0.455822	0.00657708
				0.45587	0.0302061				0.45587	0.0080083
				0.4559	0.0253302				0.4559	0.00771632
				0.45601	0.0229228				0.45601	0.00038941
				0.456027	0.0132928				0.456027	0.00262826
				0.456055	0.0137811				0.456055	-0.00180566
				0.45613	0.0146145				0.45613	-0.0076878
				0.456273	0.0102588				0.456273	-0.00734528
				0.456321	0.00746148				0.456321	-0.00834439
				0.456369	-0.00032427				0.456369	-0.0138042
				0.456456	-0.00424527				0.456456	-0.0148474
				0.456557	-0.00828155				0.456557	-0.020323
				0.456632	-0.00689046				0.456632	-0.0333855
				0.456641	-0.00971059				0.456641	-0.0422192
				0.456732	-0.0118033				0.456732	-0.048934
				0.456845	-0.013782				0.456845	-0.0543746
				0.456903	-0.0097766				0.456903	-0.0548208
				0.456933	-0.00406023				0.456933	-0.0568014
				0.457086	0.000866688				0.457086	-0.0591325
				0.457128	0.00572255				0.457128	-0.0578112
				0.457201	0.0113642				0.457201	-0.0561298
				0.457385	0.0154903				0.457385	-0.0666815
				0.457458	0.0190219				0.457458	-0.0750694
				0.457508	0.0224843				0.457508	-0.0807807
				0.45759	0.022396				0.45759	-0.0834636
				0.457662	0.0188819				0.457662	-0.090513
				0.457662	0.0204501				0.457662	-0.0872593
				0.457714	0.0196305				0.457714	-0.0944449
				0.45773	0.0242614				0.45773	-0.0963721
				0.457736	0.026752				0.457736	-0.0994127
				0.45788	0.0288694				0.45788	-0.101705
				0.457954	0.0320554				0.457954	-0.0996739
				0.45801	0.0358388				0.45801	-0.100316
				0.45807	0.0418879				0.45807	-0.0995866
				0.458147	0.0373366				0.458147	-0.100324
				0.458242	0.0363222				0.458242	-0.0986191
				0.458273	0.0383896				0.458273	-0.0972063
				0.458301	0.0414543				0.458301	-0.100645
				0.458477	0.0424347				0.458477	-0.102143
				0.458477	0.0431085				0.458477	-0.102497
				0.458533	0.0344163				0.458533	-0.100986
				0.458613	0.0345569				0.458613	-0.0939033
				0.45868	0.0370915				0.45868	-0.0897983
				0.458748	0.0472851				0.458748	-0.0839449
				0.458762	0.0520636				0.458762	-0.0801982
				0.45889	0.0524104				0.45889	-0.0751413
				0.458969	0.0536009				0.458969	-0.0701412
				0.459052	0.052052				0.459052	-0.0678964
				0.459088	0.0539287				0.459088	-0.0716484
				0.45911	0.0566285				0.45911	-0.0707392
				0.45923	0.0607943				0.45923	-0.0636865
				0.459291	0.0606487				0.459291	-0.0590544
				0.459354	0.0618508				0.459354	-0.0504601
				0.459527	0.0695973				0.459527	-0.0381924
				0.459571	0.0692091				0.459571	-0.0380965
				0.45963	0.0701362				0.45963	-0.0407808
				0.45966	0.070647				0.45966	-0.036977
				0.459708	0.0686912				0.459708	-0.0303348
				0.459782	0.0659804				0.459782	-0.0266651
				0.459873	0.063107				0.459873	-0.0277026
				0.4599	0.0629943				0.4599	-0.0267641
				0.460002	0.0610925				0.460002	-0.0273589
				0.460103	0.0579212				0.460103	-0.0243644
				0.460103	0.0583936				0.460103	-0.0214246
				0.460109	0.0519791				0.460109	-0.0234963
				0.460171	0.0556982				0.460171	-0.0223751
				0.460198	0.0545264				0.460198	-0.0139819
				0.460314	0.0556987				0.460314	-0.00771853
				0.460374	0.0533141				0.460374	-0.0078147
				0.460419	0.0527917				0.460419	-0.00817745
				0.460579	0.049951				0.460579	-0.00832331
				0.460644	0.0480574				0.460644	-0.00490541
				0.460708	0.043004				0.460708	-0.0037934
				0.460756	0.0375093				0.460756	-0.000299319
				0.460849	0.030252				0.460849	-0.0044642
				0.460914	0.0345864				0.460914	-0.00087708
				0.460981	0.0302199				0.460981	0.0061512
				0.461058	0.0277407				0.461058	0.0110813
				0.461126	0.0297091				0.461126	0.0114759
				0.461209	0.0259854				0.461209	0.00982384
				0.461296	0.0236163				0.461296	0.0160478
				0.461319	0.0273217				0.461319	0.0148187
				0.461432	0.0238007				0.461432	0.017468
				0.461482	0.0242847				0.461482	0.0220488
				0.461522	0.0127058				0.461522	0.017072
				0.461654	0.0140955				0.461654	0.0218977
				0.461724	0.0133963				0.461724	0.027296
				0.461772	0.0114239				0.461772	0.0279237
				0.461801	-0.00212985				0.461801	0.0222131
				0.46191	-0.0052248				0.46191	0.0213505
				0.461975	-0.00391889				0.461975	0.020486
				0.461993	-0.0052687				0.461993	0.0211775
				0.462002	-0.00762441				0.462002	0.0228403
				0.462073	-0.00890633				0.462073	0.0189567
				0.462234	-0.0109019				0.462234	0.0247132
				0.462316	-0.00722113				0.462316	0.0240891
				0.46233	-0.0059814				0.46233	0.0168657
				0.462361	-0.00761526				0.462361	0.0165634
				0.462426	-0.0112233				0.462426	0.0150077
				0.46253	-0.0145262				0.46253	0.013171
				0.462595	-0.0174802				0.462595	0.00920039
				0.462727	-0.0199773				0.462727	0.0013981
				0.462824	-0.0200887				0.462824	-0.00464052
				0.462871	-0.0175839				0.462871	-0.0113756
				0.462936	-0.0246261				0.462936	-0.0127556
				0.463018	-0.0230875				0.463018	-0.0207646
				0.4631	-0.0213401				0.4631	-0.0239977
				0.463137	-0.017885				0.463137	-0.0287941
				0.463233	-0.02196				0.463233	-0.0358617
				0.463339	-0.0242104				0.463339	-0.0372699
				0.463339	-0.025794				0.463339	-0.0369264
				0.463343	-0.0239858				0.463343	-0.037382
				0.463406	-0.0217483				0.463406	-0.037317
				0.463422	-0.0227258				0.463422	-0.0372474
				0.463536	-0.0253294				0.463536	-0.0421076
				0.463636	-0.0295057				0.463636	-0.0482694
				0.463674	-0.0263137				0.463674	-0.049421
				0.463858	-0.0208471				0.463858	-0.0473486
				0.463932	-0.0187468				0.463932	-0.0457234
				0.463979	-0.0196604				0.463979	-0.0449731
				0.464077	-0.01895				0.464077	-0.0488628
				0.464144	-0.0230088				0.464144	-0.0518705
				0.464144	-0.0215702				0.464144	-0.051311
				0.464157	-0.0269944				0.464157	-0.058336
				0.464231	-0.0266483				0.464231	-0.06199
				0.464345	-0.0274455				0.464345	-0.0635324
				0.464394	-0.0248299				0.464394	-0.059168
				0.464441	-0.0201642				0.464441	-0.056222
				0.464518	-0.0161722				0.464518	-0.0539598
				0.46457	-0.0205125				0.46457	-0.0424991
				0.464676	-0.0146338				0.464676	-0.0437895
				0.464745	-0.0107127				0.464745	-0.0444534
				0.464747	-0.00974979				0.464747	-0.0417863
				0.464831	-0.0112546				0.464831	-0.0378516
				0.464948	-0.00882323				0.464948	-0.034651
				0.465011	0.000409057				0.465011	-0.0325092
				0.465015	0.00657625				0.465015	-0.0240677
				0.465084	0.00538166				0.465084	-0.0192751
				0.465149	0.00515122				0.465149	-0.0129122
				0.465215	0.0110211				0.465215	-0.0112774
				0.465302	0.016003				0.465302	-0.00977118
				0.46546	0.0200157				0.46546	-0.0103133
				0.465528	0.0183464				0.465528	-0.0143574
				0.465562	0.0191436				0.465562	-0.0112548
				0.465626	0.0108357				0.465626	-0.0126882
				0.465751	0.0170747				0.465751	-0.0151257
				0.465751	0.0110596				0.465751	-0.012612
				0.4658	0.0195702				0.4658	-0.00912657
				0.465841	0.0220604				0.465841	-0.00753654
				0.466008	0.0251385				0.466008	0.000726944
				0.466018	0.0311182				0.466018	0.00856256
				0.466061	0.0350128				0.466061	0.00999734
				0.466151	0.0357578				0.466151	0.00941302
				0.466185	0.036457				0.466185	0.00275645
				0.466276	0.0291616				0.466276	-9.603e-06
				0.46634	0.0298927				0.46634	0.00534363
				0.466352	0.028032				0.466352	0.00863729
				0.466391	0.0272085				0.466391	0.00744252
				0.466528	0.0302601				0.466528	0.00658833
				0.466592	0.0328606				0.466592	0.00341258
				0.466639	0.0397426				0.466639	0.00515721
				0.466725	0.0436316				0.466725	0.00626253
				0.466806	0.0475433				0.466806	0.00957931
				0.466819	0.0518331				0.466819	0.0127645
				0.466884	0.0474653				0.466884	0.0132517
				0.467078	0.0498822				0.467078	0.0157543
				0.467142	0.0520247				0.467142	0.0180411
				0.467152	0.0558389				0.467152	0.012799
				0.467152	0.0538528				0.467152	0.0133708
				0.467184	0.0564799				0.467184	0.0167929
				0.467326	0.0554192				0.467326	0.0227392
				0.467352	0.0541743				0.467352	0.0249741
				0.467385	0.0548052				0.467385	0.0258407
				0.467418	0.0560792				0.467418	0.0251093
				0.467475	0.0566826				0.467475	0.022116
				0.467603	0.0572968				0.467603	0.0192683
				0.467659	0.0554145				0.467659	0.0163799
				0.467714	0.0603597				0.467714	0.0147987
				0.46777	0.0618908				0.46777	0.0157925
				0.467896	0.0589671				0.467896	0.0206083
				0.467951	0.0617657				0.467951	0.0234873
				0.468073	0.0616573				0.468073	0.0173802
				0.46815	0.0625706				0.46815	0.0163499
				0.468203	0.0627436				0.468203	0.0128948
				0.468292	0.0606				0.468292	0.0136213
				0.468354	0.0616251				0.468354	0.0139439
				0.468416	0.0619799				0.468416	0.0119281
				0.468468	0.0592634				0.468468	0.00608817
				0.468512	0.0549352				0.468512	-0.00567369
				0.468638	0.0510637				0.468638	-0.00317846
				0.468711	0.0439675				0.468711	-0.00306708
				0.468748	0.0367343				0.468748	-0.00542956
				0.468798	0.0270956				0.468798	-0.0108104
				0.468896	0.0203135				0.468896	-0.00945099
				0.468947	0.0174251				0.468947	-0.0126714
				0.468964	0.0172743				0.468964	-0.0232778
				0.469013	0.0111499				0.469013	-0.0278159
				0.469071	0.00561745				0.469071	-0.0269315
				0.469207	0.000320904				0.469207	-0.0297795
				0.469236	0.000358945				0.469236	-0.0333391
				0.469309	-0.00733584				0.469309	-0.0316794
				0.469345	-0.0143606				0.469345	-0.0338173
				0.46942	-0.0184108				0.46942	-0.0346551
				0.469478	-0.0236313				0.469478	-0.0379306
				0.46954	-0.0298683				0.46954	-0.0435465
				0.469596	-0.028572				0.469596	-0.0446955
				0.46973	-0.0293642				0.46973	-0.0424502
				0.469743	-0.0314334				0.469743	-0.0448304
				0.469774	-0.035563				0.469774	-0.0433386
				0.469809	-0.041136				0.469809	-0.0382462
				0.4699	-0.0442459				0.4699	-0.0394787
				0.470008	-0.0420243				0.470008	-0.0425845
				0.470029	-0.0431586				0.470029	-0.0475972
				0.47013	-0.044673				0.47013	-0.0528805
				0.470289	-0.0452121				0.470289	-0.0525535
				0.470339	-0.0313009				0.470339	-0.0475122
				0.470339	-0.0416473				0.470339	-0.0516035
				0.470399	-0.0286092				0.470399	-0.0505428
				0.470428	-0.0293252				0.470428	-0.0573693
				0.470526	-0.0314079				0.470526	-0.063931
				0.470585	-0.0321265				0.470585	-0.0670508
				0.470715	-0.0400221				0.470715	-0.0750011
				0.470802	-0.041241				0.470802	-0.0747564
				0.470802	-0.0430228				0.470802	-0.0791239
				0.47084	-0.0402336				0.47084	-0.0663454
				0.470912	-0.0368103				0.470912	-0.0560819
				0.47095	-0.031108				0.47095	-0.0531832
				0.471044	-0.0283429				0.471044	-0.058491
				0.471124	-0.0318939				0.471124	-0.056558
				0.471132	-0.0340552				0.471132	-0.0490141
				0.471132	-0.0323971				0.471132	-0.052321
				0.471258	-0.0389062				0.471258	-0.0471579
				0.47133	-0.0384184				0.47133	-0.0433517
				0.471359	-0.0375582				0.471359	-0.0504156
				0.471422	-0.0400025				0.471422	-0.0551374
				0.47149	-0.0391543				0.47149	-0.0607804
				0.471562	-0.032391				0.471562	-0.0569951
				0.47163	-0.0341507				0.47163	-0.0585317
				0.471701	-0.029351				0.471701	-0.0601402
				0.471819	-0.0243671				0.471819	-0.0653246
				0.471891	-0.0245272				0.471891	-0.0676738
				0.471941	-0.0232644				0.471941	-0.0671047
				0.472036	-0.0210422				0.472036	-0.0641982
				0.472122	-0.0149667				0.472122	-0.0602522
				0.47217	-0.0105343				0.47217	-0.0603366
				0.472188	-0.00924068				0.472188	-0.0608607
				0.472334	-0.00925652				0.472334	-0.060533
				0.472392	-0.0102579				0.472392	-0.0510829
				0.472455	-0.00645873				0.472455	-0.0535676
				0.472517	-0.00528473				0.472517	-0.0533787
				0.472566	-0.00604277				0.472566	-0.0591184
				0.472649	-0.00709116				0.472649	-0.065093
				0.472694	-0.00573456				0.472694	-0.0648396
				0.472715	-0.00661692				0.472715	-0.065133
				0.472861	-0.0082434				0.472861	-0.0607054
				0.472924	-0.00500896				0.472924	-0.0629495
				0.472978	-0.00481832				0.472978	-0.0655362
				0.473002	-0.00916008				0.473002	-0.0678609
				0.4731	-0.00470966				0.4731	-0.0689372
				0.473172	0.00374438				0.473172	-0.0711184
				0.473251	0.0133732				0.473251	-0.0701706
				0.47342	0.0100268				0.47342	-0.0671852
				0.473466	0.0151319				0.473466	-0.0583039
				0.473504	0.0182065				0.473504	-0.0526194
				0.473561	0.0161472				0.473561	-0.0544712
				0.473628	0.0180428				0.473628	-0.0594915
				0.473701	0.0222913				0.473701	-0.0537493
				0.473701	0.0203842				0.473701	-0.056688
				0.473731	0.0215983				0.473731	-0.0533564
				0.473822	0.0163209				0.473822	-0.0535037
				0.473932	0.0136597				0.473932	-0.0592805
				0.473964	0.0136533				0.473964	-0.0716285
				0.474001	0.0153994				0.474001	-0.0720443
				0.474051	0.0181104				0.474051	-0.074566
				0.474095	0.016784				0.474095	-0.0761548
				0.47418	0.0151728				0.47418	-0.0758576
				0.474279	0.0162986				0.474279	-0.0707289
				0.474292	0.0132934				0.474292	-0.0702329
				0.474443	0.00788345				0.474443	-0.0726677
				0.474489	0.006157				0.474489	-0.0789317
				0.474532	0.00470487				0.474532	-0.083536
				0.474555	0.00663436				0.474555	-0.0836099
				0.474592	0.00569215				0.474592	-0.0810545
				0.474673	0.00335557				0.474673	-0.0748787
				0.474751	0.0028947				0.474751	-0.0659806
				0.474799	-0.00352267				0.474799	-0.0702543
				0.474932	-0.00543611				0.474932	-0.069854
				0.475011	-0.00876981				0.475011	-0.0667265
				0.475041	-0.0134618				0.475041	-0.0595993
				0.475079	-0.0159854				0.475079	-0.045577
				0.475079	-0.0183273				0.475079	-0.0486222
				0.475111	-0.00902378				0.475111	-0.0436548
				0.475242	-0.0039534				0.475242	-0.0412777
				0.475276	-0.00192606				0.475276	-0.0339571
				0.475276	-0.00103476				0.475276	-0.0340765
				0.475319	-0.00429177				0.475319	-0.0288416
				0.475372	-0.00862605				0.475372	-0.0243677
				0.475541	-0.0104436				0.475541	-0.0168211
				0.475626	-0.0066899				0.475626	-0.0103509
				0.475715	-0.00726253				0.475715	-0.00617708
				0.475756	-0.0122779				0.475756	-0.00781082
				0.475841	-0.00718798				0.475841	-0.0149683
				0.475865	-0.00267949				0.475865	-0.0130591
				0.475965	-0.00184041				0.475965	-0.00710109
				0.476061	0.000489027				0.476061	0.00625198
				0.476061	-0.000913201				0.476061	-0.00137455
				0.476107	-0.000979393				0.476107	0.00883487
				0.476206	-0.00933672				0.476206	0.00691581
				0.476322	-0.0170462				0.476322	0.00669957
				0.476352	-0.0174924				0.476352	0.00633078
				0.476462	-0.0115334				0.476462	-0.000286352
				0.476583	-0.00604462				0.476583	-0.000191246
				0.476648	-0.00734919				0.476648	0.00132166
				0.476649	-0.006359				0.476649	0.0035852
				0.476675	-0.00621743				0.476675	0.00825265
				0.476729	-0.00656548				0.476729	0.00690167
				0.476834	-0.00816271				0.476834	0.00966107
				0.476845	-0.00945823				0.476845	0.00666268
				0.476903	-0.0120833				0.476903	0.00638434
				0.47691	-0.0132286				0.47691	0.0123938
				0.476949	-0.00763133				0.476949	0.0240821
				0.477049	-0.0109665				0.477049	0.0281103
				0.477106	-0.0122824				0.477106	0.0407363
				0.477164	-0.018051				0.477164	0.0463277
				0.477236	-0.0156845				0.477236	0.0461857
				0.477248	-0.0158367				0.477248	0.0479708
				0.477344	-0.01784				0.477344	0.0460535
				0.477415	-0.0226106				0.477415	0.0501593
				0.47744	-0.0253051				0.47744	0.0568947
				0.47761	-0.0195744				0.47761	0.0543385
				0.477639	-0.0151789				0.477639	0.0521082
				0.477692	-0.013845				0.477692	0.0513443
				0.477733	-0.0113805				0.477733	0.0526875
				0.477843	-0.0114143				0.477843	0.0521479
				0.477888	-0.0121213				0.477888	0.0587788
				0.477938	-0.00315931				0.477938	0.05963
				0.478037	-0.00620761				0.478037	0.0598978
				0.47816	-0.0154457				0.47816	0.0581601
				0.478213	-0.00720073				0.478213	0.0395035
				0.478213	-0.0154591				0.478213	0.0516563
				0.478234	-0.00315478				0.478234	0.0367539
				0.478313	-0.000373168				0.478313	0.0349931
				0.478419	0.00292514				0.478419	0.032116
				0.478507	0.00683329				0.478507	0.0259457
				0.478643	0.0101443				0.478643	0.01946
				0.478669	0.00390239				0.478669	0.0211152
				0.478669	0.00249589				0.478669	0.0228706
				0.478734	0.00453053				0.478734	0.0241902
				0.478818	0.00467903				0.478818	0.0198858
				0.478908	0.00630463				0.478908	0.0216544
				0.478953	0.00904369				0.478953	0.0220511
				0.478994	0.0132437				0.478994	0.0237047
				0.479141	0.0147214				0.479141	0.0193769
				0.479188	0.00754563				0.479188	0.0254753
				0.479188	0.00853627				0.479188	0.0227983
				0.479239	0.00996958				0.479239	0.028981
				0.479267	0.00802446				0.479267	0.0346988
				0.479343	0.00677605				0.479343	0.0343059
				0.47943	0.00931153				0.47943	0.0335423
				0.479501	0.0136241				0.479501	0.034008
				0.479639	0.0110351				0.479639	0.0347962
				0.479773	0.0048458				0.479773	0.035588
				0.479812	0.00514091				0.479812	0.0383717
				0.479841	0.000796957				0.479841	0.0368328
				0.479941	0.00360283				0.479941	0.0274178
				0.479967	0.00443013				0.479967	0.0156013
				0.479967	0.00415627				0.479967	0.0175777
				0.480011	-0.00219082				0.480011	0.0102551
				0.480064	-0.00270446				0.480064	0.00337734
				0.480162	0.000943055				0.480162	0.000119164
				0.480223	0.00315095				0.480223	-0.00555696
				0.480286	0.000383475				0.480286	-0.00724461
				0.480306	0.00749173				0.480306	-0.00955082
				0.480397	0.00665889				0.480397	-0.0140753
				0.480486	0.00589826				0.480486	-0.0127792
				0.480548	0.00456735				0.480548	-0.0158172
				0.480574	0.00448588				0.480574	-0.0176982
				0.480745	0.000320311				0.480745	-0.010649
				0.480745	0.000501432				0.480745	-0.0148144
				0.480809	0.000510403				0.480809	-0.00905835
				0.480838	-0.00200579				0.480838	-0.01045
				0.480909	-0.00239448				0.480909	-0.00965057
				0.480963	-0.00943091				0.480963	-0.0150334
				0.481004	-0.00224718				0.481004	-0.0172435
				0.481031	-0.00223747				0.481031	-0.0208363
				0.481143	-0.00288391				0.481143	-0.0312816
				0.481249	0.00471021				0.481249	-0.0260855
				0.481315	0.00307101				0.481315	-0.0222824
				0.481331	-0.00327683				0.481331	-0.0207113
				0.48141	-0.00559171				0.48141	-0.0197079
				0.48151	-0.00495968				0.48151	-0.0169156
				0.481521	-0.007735				0.481521	-0.0159441
				0.481557	-0.0120904				0.481557	-0.0106165
				0.481586	-0.0227995				0.481586	-0.0057014
				0.481631	-0.0289465				0.481631	-0.00892627
				0.481777	-0.0306224				0.481777	-0.00266746
				0.481822	-0.0212774				0.481822	-0.00211343
				0.481893	-0.0234382				0.481893	0.00064561
				0.481909	-0.0264042				0.481909	-0.00089407
				0.481997	-0.0275111				0.481997	-0.00668819
				0.482092	-0.0298993				0.482092	-0.00953813
				0.482102	-0.0275769				0.482102	-0.00471943
				0.482125	-0.0268296				0.482125	0.00122561
				0.482253	-0.0309634				0.482253	0.0042035
				0.482296	-0.0314373				0.482296	0.00560043
				0.482313	-0.0335674				0.482313	3.6231e-05
				0.482391	-0.0396272				0.482391	0.00229979
				0.482524	-0.0415434				0.482524	-0.00078577
				0.482554	-0.0392743				0.482554	0.000395525
				0.482599	-0.0344286				0.482599	0.00705681
				0.482758	-0.0341408				0.482758	0.010488
				0.482847	-0.0377287				0.482847	0.0193425
				0.482876	-0.03829				0.482876	0.022691
				0.482882	-0.0400696				0.482882	0.0263752
				0.482961	-0.0428045				0.482961	0.0253292
				0.483048	-0.0401291				0.483048	0.0251973
				0.48307	-0.0359933				0.48307	0.0251817
				0.483124	-0.0308165				0.483124	0.0247478
				0.483163	-0.0307096				0.483163	0.0299887
				0.483308	-0.0255881				0.483308	0.0376837
				0.483337	-0.0246278				0.483337	0.0416957
				0.483394	-0.0317607				0.483394	0.0381182
				0.483456	-0.0297366				0.483456	0.0340411
				0.483519	-0.0202147				0.483519	0.0343964
				0.483593	-0.0123097				0.483593	0.0395225
				0.483649	-0.0145562				0.483649	0.0509119
				0.483649	-0.0161902				0.483649	0.0482174
				0.483818	-0.0158078				0.483818	0.0542805
				0.483842	-0.0155272				0.483842	0.0493117
				0.483855	-0.0164123				0.483855	0.045791
				0.483906	-0.0216068				0.483906	0.0516868
				0.483997	-0.0242035				0.483997	0.0534728
				0.484036	-0.0227759				0.484036	0.0527227
				0.484099	-0.0216264				0.484099	0.05076
				0.484146	-0.0224036				0.484146	0.0545291
				0.484245	-0.0192317				0.484245	0.0519394
				0.484356	-0.0231663				0.484356	0.0506921
				0.484395	-0.0134329				0.484395	0.0540397
				0.484421	-0.00210394				0.484421	0.0550553
				0.484438	0.00166591				0.484438	0.061203
				0.484485	-0.00132764				0.484485	0.0715328
				0.484552	-0.00660302				0.484552	0.0735286
				0.484613	-0.0121523				0.484613	0.0747297
				0.484642	-0.0180531				0.484642	0.0792945
				0.484678	-0.0214727				0.484678	0.0870686
				0.484836	-0.0252992				0.484836	0.0899668
				0.484921	-0.0215163				0.484921	0.0874497
				0.484999	-0.0124439				0.484999	0.0915673
				0.484999	-0.0164409				0.484999	0.0905258
				0.485062	-0.00753414				0.485062	0.0923126
				0.485127	-0.00689518				0.485127	0.0919299
				0.485191	-0.00862944				0.485191	0.0951875
				0.485277	-0.0137275				0.485277	0.0939823
				0.485383	-0.0176303				0.485383	0.0940794
				0.485418	-0.0172877				0.485418	0.088083
				0.485448	-0.0185332				0.485448	0.0885976
				0.485469	-0.0238685				0.485469	0.0875227
				0.485596	-0.0193241				0.485596	0.0797406
				0.48564	-0.0189153				0.48564	0.0740353
				0.485696	-0.0120279				0.485696	0.0708665
				0.485815	-0.010563				0.485815	0.0705146
				0.485906	-0.0104096				0.485906	0.0692925
				0.48596	-0.00221651				0.48596	0.0524336
				0.48596	-0.00717915				0.48596	0.0614014
				0.485996	0.00461081				0.485996	0.0413492
				0.486066	0.00462477				0.486066	0.0322135
				0.486152	0.00569999				0.486152	0.0300288
				0.486168	0.000774591				0.486168	0.0255269
				0.486252	0.00173101				0.486252	0.0171088
				0.486344	0.000506382				0.486344	0.0121545
				0.486403	0.00132153				0.486403	0.00815924
				0.486448	0.00435834				0.486448	0.00712439
				0.48653	0.00888546				0.48653	0.00748198
				0.486655	-0.00108433				0.486655	0.0132499
				0.486721	0.000190009				0.486721	0.0137772
				0.486728	-0.00631819				0.486728	0.0163721
				0.486728	-0.000172803				0.486728	0.0147127
				0.486836	-0.00675574				0.486836	0.0109957
				0.48692	-0.00778006				0.48692	0.00133476
				0.48694	-0.00562409				0.48694	-0.00758919
				0.486985	-0.00138999				0.486985	-0.0122922
				0.487071	0.00121402				0.487071	-0.0102304
				0.487133	0.000557861				0.487133	-0.0112866
				0.487178	0.00263273				0.487178	-0.00934225
				0.487239	-0.0073919				0.487239	-0.00876088
				0.487308	-0.0103296				0.487308	-0.00845229
				0.487403	-0.00930171				0.487403	-0.00176817
				0.48749	-0.0112685				0.48749	0.00070847
				0.487495	-0.0109993				0.487495	-0.000766789
				0.487557	-0.010843				0.487557	-0.00314407
				0.487661	-0.00711522				0.487661	-0.00486788
				0.487686	-0.00397657				0.487686	-0.0111651
				0.487686	-0.00510821				0.487686	-0.00952523
				0.487726	-0.00327827				0.487726	-0.016286
				0.487838	0.000196248				0.487838	-0.0184329
				0.487942	0.00538907				0.487942	-0.0289705
				0.487942	0.00423687				0.487942	-0.0219005
				0.487988	-0.003983				0.487988	-0.0282602
				0.48805	0.00179746				0.48805	-0.0335059
				0.488086	0.0120364				0.488086	-0.0362487
				0.488181	0.0085983				0.488181	-0.0270327
				0.488226	0.0112232				0.488226	-0.0213435
				0.488264	0.00931043				0.488264	-0.0192426
				0.48842	0.00576808				0.48842	-0.0146907
				0.488457	0.00468082				0.488457	-0.019172
				0.488515	0.00430803				0.488515	-0.0281769
				0.488515	0.00279973				0.488515	-0.0247392
				0.488515	0.00356881				0.488515	-0.0337155
				0.488601	-0.000330774				0.488601	-0.0316166
				0.488724	4.28e-06				0.488724	-0.0278443
				0.488841	0.00291965				0.488841	-0.0243948
				0.488961	0.0014954				0.488961	-0.0273806
				0.489013	0.00998102				0.489013	-0.0292179
				0.489058	0.0160152				0.489058	-0.0309695
				0.489165	0.0218992				0.489165	-0.0324424
				0.489216	0.02354				0.489216	-0.0227769
				0.489249	0.0241241				0.489249	-0.0138659
				0.489279	0.0246062				0.489279	-0.0107564
				0.489319	0.023054				0.489319	-0.0095958
				0.489432	0.0219597				0.489432	-0.00885968
				0.48947	0.0192657				0.48947	-0.00733826
				0.489499	0.020194				0.489499	-0.00516134
				0.489544	0.0194345				0.489544	-0.000203823
				0.489597	0.020763				0.489597	0.0100138
				0.489631	0.0167004				0.489631	0.017412
				0.489729	0.0168205				0.489729	0.0213651
				0.489788	0.0150622				0.489788	0.0211179
				0.489919	0.0125513				0.489919	0.0224252
				0.489978	0.0122522				0.489978	0.0231667
				0.490001	0.00624973				0.490001	0.0302415
				0.490045	0.00315236				0.490045	0.0338828
				0.490131	0.00589758				0.490131	0.0365311
				0.490169	0.00738961				0.490169	0.0423386
				0.490231	0.00802151				0.490231	0.0467625
				0.490232	0.010818				0.490232	0.0535507
				0.490297	0.0128027				0.490297	0.0527413
				0.490441	0.0127647				0.490441	0.0539936
				0.490518	0.0149712				0.490518	0.054858
				0.49055	0.00802779				0.49055	0.0570689
				0.490626	-0.000493403				0.490626	0.0585105
				0.49074	0.00713384				0.49074	0.0461708
				0.49074	-0.000200096				0.49074	0.0534322
				0.490747	0.0157452				0.490747	0.0403915
				0.490803	0.0160348				0.490803	0.0387004
				0.490825	0.0133594				0.490825	0.0363014
				0.490982	0.0083892				0.490982	0.0329495
				0.491051	0.00953548				0.491051	0.0343041
				0.491071	0.00763174				0.491071	0.0334657
				0.49112	0.00267916				0.49112	0.0308377
				0.491162	-0.00299576				0.491162	0.0315568
				0.49124	-0.0103136				0.49124	0.0303541
				0.491305	-0.018393				0.491305	0.0278178
				0.49131	-0.0195429				0.49131	0.0230523
				0.491396	-0.0168101				0.491396	0.0221039
				0.4915	-0.0152812				0.4915	0.02535
				0.4915	-0.0147047				0.4915	0.0249445
				0.491559	-0.0165511				0.491559	0.0225597
				0.491662	-0.0138531				0.491662	0.0202482
				0.491727	-0.0182654				0.491727	0.0208606
				0.491755	-0.0180952				0.491755	0.0184928
				0.491817	-0.0172819				0.491817	0.0207396
				0.491962	-0.0196561				0.491962	0.018987
				0.492033	-0.0181192				0.492033	0.0168126
				0.49207	-0.0147914				0.49207	0.0180145
				0.49207	-0.0161446				0.49207	0.0185416
				0.492113	-0.0160996				0.492113	0.0191613
				0.492141	-0.0188584				0.492141	0.0228814
				0.492243	-0.021696				0.492243	0.0273896
				0.492288	-0.0168518				0.492288	0.0328322
				0.492323	-0.0147315				0.492323	0.0385989
				0.492435	-0.0147362				0.492435	0.0386141
				0.492495	-0.0222518				0.492495	0.039698
				0.492512	-0.0234145				0.492512	0.040888
				0.492561	-0.0228702				0.492561	0.0389997
				0.492634	-0.0204387				0.492634	0.0358119
				0.492686	-0.0134022				0.492686	0.0251176
				0.49277	-0.0162754				0.49277	0.0165177
				0.492828	-0.012316				0.492828	0.0126679
				0.492828	-0.00805774				0.492828	0.0107046
				0.493005	-0.0113994				0.493005	0.0154265
				0.493018	-0.010902				0.493018	0.018019
				0.493064	-0.0157001				0.493064	0.0188786
				0.493081	-0.0207464				0.493081	0.0194157
				0.493106	-0.0195249				0.493106	0.02343
				0.493222	-0.0201077				0.493222	0.0227479
				0.49327	-0.0183331				0.49327	0.0255128
				0.493276	-0.0150628				0.493276	0.0297364
				0.493372	-0.0132436				0.493372	0.0321409
				0.493493	-0.0133374				0.493493	0.0318664
				0.49357	-0.0103984				0.49357	0.0358755
				0.493586	-0.00399311				0.493586	0.0377939
				0.493628	-0.00275289				0.493628	0.0376237
				0.493696	-0.00738381				0.493696	0.03735
				0.493775	-0.00720008				0.493775	0.037455
				0.493822	-0.00627258				0.493822	0.0380565
				0.493879	-0.00415131				0.493879	0.0402054
				0.494019	-0.0075308				0.494019	0.0448857
				0.494075	-0.00883481				0.494075	0.0478564
				0.494153	-0.00787446				0.494153	0.0488447
				0.494188	-0.0130623				0.494188	0.0544924
				0.494253	-0.0231346				0.494253	0.0601776
				0.494293	-0.0232879				0.494293	0.0545201
				0.494342	-0.032232				0.494342	0.0410652
				0.494342	-0.0301528				0.494342	0.0458652
				0.494342	-0.0255255				0.494342	0.0507941
				0.494508	-0.02948				0.494508	0.0463977
				0.49453	-0.0277299				0.49453	0.0550584
				0.49453	-0.0257502				0.49453	0.0487358
				0.494581	-0.0244238				0.494581	0.0582134
				0.494626	-0.0156199				0.494626	0.062103
				0.494757	-0.00828084				0.494757	0.062793
				0.494782	-0.00774208				0.494782	0.0588824
				0.494836	-0.0047076				0.494836	0.0622666
				0.494975	-0.0116298				0.494975	0.0652992
				0.495074	-0.0161693				0.495074	0.0741898
				0.495102	-0.0225229				0.495102	0.0816129
				0.495163	-0.023655				0.495163	0.0804059
				0.49524	-0.0243606				0.49524	0.0780552
				0.495285	-0.0236533				0.495285	0.0816291
				0.495306	-0.0209476				0.495306	0.0871039
				0.495385	-0.020407				0.495385	0.0908269
				0.495474	-0.019851				0.495474	0.0922478
				0.495528	-0.0241049				0.495528	0.0889112
				0.495572	-0.0269995				0.495572	0.0842858
				0.495599	-0.0249023				0.495599	0.0842658
				0.495659	-0.0272395				0.495659	0.0798473
				0.495735	-0.0266592				0.495735	0.0730184
				0.495806	-0.0261073				0.495806	0.0669257
				0.49585	-0.0271434				0.49585	0.0608107
				0.495939	-0.0280006				0.495939	0.0599817
				0.496039	-0.0243294				0.496039	0.0565025
				0.496071	-0.0143217				0.496071	0.0589987
				0.496101	-0.013121				0.496101	0.0567306
				0.496174	-0.0132446				0.496174	0.0522117
				0.496228	-0.0129327				0.496228	0.0519612
				0.496305	-0.0140196				0.496305	0.0460974
				0.496419	-0.0117951				0.496419	0.0417899
				0.4965	-0.0130929				0.4965	0.0336209
				0.49654	-0.00840896				0.49654	0.0317437
				0.496591	-0.00737905				0.496591	0.0260299
				0.496603	-0.00568718				0.496603	0.016515
				0.496699	-0.000899034				0.496699	0.0119267
				0.496791	-0.00667454				0.496791	0.0103435
				0.496807	-0.0145211				0.496807	0.00684897
				0.496854	-0.0116219				0.496854	-0.00168193
				0.496897	-0.0041426				0.496897	-0.0058564
				0.497041	0.00195873				0.497041	-0.0174414
				0.497041	0.00157751				0.497041	-0.0124287
				0.497078	0.00538454				0.497078	-0.0219687
				0.497146	0.00813386				0.497146	-0.0243238
				0.497186	0.00522695				0.497186	-0.0268457
				0.497304	0.00469399				0.497304	-0.0309587
				0.497354	0.0146602				0.497354	-0.0289039
				0.497354	0.00920332				0.497354	-0.0298547
				0.497366	0.0162334				0.497366	-0.0283698
				0.497515	0.0181278				0.497515	-0.0301386
				0.497542	0.021503				0.497542	-0.03175
				0.497589	0.0241971				0.497589	-0.0339344
				0.497633	0.0253446				0.497633	-0.0421296
				0.497677	0.0301205				0.497677	-0.049052
				0.49777	0.0373219				0.49777	-0.0508346
				0.497792	0.0410232				0.497792	-0.0591532
				0.49782	0.0484488				0.49782	-0.0681972
				0.49793	0.0445107				0.49793	-0.0730613
				0.498065	0.0434029				0.498065	-0.0738193
				0.498105	0.0494022				0.498105	-0.0782491
				0.498105	0.0462783				0.498105	-0.0756748
				0.498128	0.0503372				0.498128	-0.0802327
				0.498193	0.0531273				0.498193	-0.0830871
				0.498289	0.0590879				0.498289	-0.0864754
				0.498292	0.0642098				0.498292	-0.0947348
				0.498292	0.0610905				0.498292	-0.0923101
				0.49834	0.0715372				0.49834	-0.0989151
				0.498382	0.0756305				0.498382	-0.0920674
				0.498503	0.0754759				0.498503	-0.0947946
				0.498542	0.077514				0.498542	-0.0964817
				0.498593	0.0683022				0.498593	-0.0862379
				0.498657	0.0649143				0.498657	-0.0835944
				0.49867	0.0581851				0.49867	-0.0769445
				0.498807	0.0658721				0.498807	-0.0734197
				0.498854	0.0653003				0.498854	-0.0690901
				0.499008	0.0622575				0.499008	-0.0683187
				0.499041	0.0610775				0.499041	-0.0671183
				0.499055	0.0672282				0.499055	-0.0661661
				0.499115	0.0683639				0.499115	-0.0691524
				0.499187	0.0713257				0.499187	-0.0692973
				0.499231	0.0706034				0.499231	-0.0719474
				0.499291	0.0646299				0.499291	-0.0724649
				0.499337	0.0544449				0.499337	-0.0744484
				0.499466	0.056238				0.499466	-0.0776134
				0.499545	0.0587633				0.499545	-0.0846918
				0.499602	0.0491843				0.499602	-0.0770615
				0.499602	0.0572898				0.499602	-0.0789125
				0.499649	0.0436276				0.499649	-0.0724523
				0.499705	0.0384136				0.499705	-0.0717969
				0.499789	0.0322412				0.499789	-0.0704559
				0.499841	0.0235221				0.499841	-0.0685944
				0.499851	0.0124903				0.499851	-0.0662623
				0.499851	0.0178365				0.499851	-0.0681939
				0.499958	0.00750862				0.499958	-0.0621131
				0.500038	0.00683835				0.500038	-0.0612841
				0.500082	0.00499747				0.500082	-0.0616201
				0.50015	-0.00231718				0.50015	-0.0591533
				0.500201	-0.00765027				0.500201	-0.0551918
				0.500287	-0.00673039				0.500287	-0.0574258
				0.50029	-0.00994938				0.50029	-0.0545428
				0.500349	-0.014795				0.500349	-0.0525567
				0.500385	-0.0212354				0.500385	-0.0494948
				0.500513	-0.0267078				0.500513	-0.0478602
				0.500536	-0.0318998				0.500536	-0.0469203
				0.500539	-0.0389083				0.500539	-0.04546
				0.500598	-0.0472147				0.500598	-0.0450073
				0.500628	-0.049197				0.500628	-0.0435699
				0.500773	-0.054871				0.500773	-0.0402238
				0.500822	-0.0537623				0.500822	-0.0383928
				0.500905	-0.0591447				0.500905	-0.0349146
				0.501066	-0.0615596				0.501066	-0.0386554
				0.501095	-0.0636759				0.501095	-0.0375636
				0.501115	-0.0652971				0.501115	-0.0372039
				0.501191	-0.0678306				0.501191	-0.0359336
				0.501275	-0.0716703				0.501275	-0.0368881
				0.501295	-0.0710148				0.501295	-0.0399049
				0.501343	-0.0731202				0.501343	-0.0404068
				0.501458	-0.0711829				0.501458	-0.0369703
				0.501529	-0.0677442				0.501529	-0.0350434
				0.501534	-0.0676868				0.501534	-0.0387135
				0.501592	-0.0551749				0.501592	-0.0409441
				0.501647	-0.0537068				0.501647	-0.0425354
				0.501712	-0.0485456				0.501712	-0.0339641
				0.501778	-0.0443244				0.501778	-0.0253303
				0.501826	-0.0388299				0.501826	-0.0230873
				0.50184	-0.0331722				0.50184	-0.0178859
				0.501891	-0.0368178				0.501891	-0.0160253
				0.502026	-0.032929				0.502026	-0.0135899
				0.502026	-0.0364237				0.502026	-0.013388
				0.502079	-0.0291728				0.502079	-0.013755
				0.502088	-0.0232243				0.502088	-0.0168433
				0.502144	-0.0186761				0.502144	-0.0236211
				0.502227	-0.019361				0.502227	-0.0271705
				0.502287	-0.0210503				0.502287	-0.0315221
				0.502336	-0.0156317				0.502336	-0.0322912
				0.502458	-0.00948466				0.502458	-0.0295906
				0.502544	-0.00612437				0.502544	-0.0355454
				0.502583	-0.00300414				0.502583	-0.0364364
				0.502621	0.00336787				0.502621	-0.0343603
				0.502645	0.00725704				0.502645	-0.0190736
				0.502728	0.0043792				0.502728	-0.00893185
				0.502769	0.00645664				0.502769	-0.00237777
				0.502773	0.00550922				0.502773	-0.000456759
				0.502851	0.00524494				0.502851	0.00226954
				0.502995	0.00768611				0.502995	0.000639104
				0.503017	0.0181382				0.503017	-0.00409144
				0.503052	0.0301181				0.503052	-0.00736704
				0.503079	0.0368864				0.503079	-0.0147015
				0.50314	0.0349235				0.50314	-0.0174848
				0.50318	0.0379493				0.50318	-0.0175809
				0.503256	0.0409647				0.503256	-0.0152726
				0.503299	0.0443415				0.503299	-0.0162313
				0.503326	0.0511003				0.503326	-0.01714
				0.503355	0.0573244				0.503355	-0.0122632
				0.50349	0.0632649				0.50349	-0.0113544
				0.503511	0.0669049				0.503511	-0.00745213
				0.503563	0.0682783				0.503563	-0.0009534
				0.503612	0.0660368				0.503612	0.00372629
				0.503712	0.0760004				0.503712	0.00329259
				0.503759	0.0827429				0.503759	0.00124299
				0.503801	0.081765				0.503801	-0.00325444
				0.503965	0.0805227				0.503965	-0.00710031
				0.504019	0.0802699				0.504019	-0.00478334
				0.504067	0.0765319				0.504067	-0.00162043
				0.5041	0.0684807				0.5041	0.00448249
				0.504194	0.0661235				0.504194	0.0129082
				0.504253	0.0637906				0.504253	0.0169661
				0.504275	0.062368				0.504275	0.0194421
				0.504314	0.0577395				0.504314	0.00807715
				0.504325	0.0603919				0.504325	0.0120065
				0.504441	0.0604087				0.504441	0.0131183
				0.504499	0.0639052				0.504499	0.0121658
				0.504546	0.0665301				0.504546	0.0134961
				0.504621	0.0702164				0.504621	0.00924171
				0.504623	0.0664782				0.504623	0.0135355
				0.504725	0.0628376				0.504725	0.0148605
				0.504807	0.0596968				0.504807	0.0152646
				0.504808	0.0497815				0.504808	0.017082
				0.504808	0.0581067				0.504808	0.0128317
				0.504969	0.0433341				0.504969	0.0192679
				0.505043	0.0393037				0.505043	0.0198005
				0.505055	0.0380493				0.505055	0.0243802
				0.505118	0.0429607				0.505118	0.0247118
				0.505177	0.0493247				0.505177	0.0275815
				0.505223	0.044924				0.505223	0.0281733
				0.50525	0.0323655				0.50525	0.03734
				0.505366	0.0243163				0.505366	0.0365984
				0.505454	0.0219628				0.505454	0.0413345
				0.505485	0.0226548				0.505485	0.0414252
				0.505543	0.023863				0.505543	0.0403829
				0.50555	0.0251964				0.50555	0.0416798
				0.505624	0.022755				0.505624	0.0386275
				0.505731	0.0194469				0.505731	0.0395621
				0.505732	0.016453				0.505732	0.0373094
				0.505732	0.011125				0.505732	0.0377856
				0.505793	0.0101814				0.505793	0.0361652
				0.505941	0.010033				0.505941	0.0345346
				0.505987	0.0106797				0.505987	0.0328443
				0.506039	0.00542743				0.506039	0.0313525
				0.506068	-0.00144718				0.506068	0.0421729
				0.506103	-0.00780764				0.506103	0.0475917
				0.506163	-0.0143606				0.506163	0.0477797
				0.506238	-0.0195871				0.506238	0.0425314
				0.506285	-0.0213185				0.506285	0.0399265
				0.506337	-0.0211263				0.506337	0.039791
				0.50647	-0.0224069				0.50647	0.0355353
				0.50647	-0.0225131				0.50647	0.0385752
				0.50648	-0.0277616				0.50648	0.0386356
				0.506531	-0.0322351				0.506531	0.0312351
				0.506531	-0.0291165				0.506531	0.0327109
				0.506585	-0.0296784				0.506585	0.0227976
				0.506715	-0.0271085				0.506715	0.0252532
				0.50675	-0.0276106				0.50675	0.0244777
				0.506857	-0.0257295				0.506857	0.0206569
				0.506967	-0.0301003				0.506967	0.0179906
				0.507022	-0.0319189				0.507022	0.0180631
				0.50704	-0.0333047				0.50704	0.0195174
				0.507084	-0.0340863				0.507084	0.0153402
				0.507133	-0.0304282				0.507133	0.00969783
				0.507206	-0.0270597				0.507206	0.00621957
				0.507206	-0.0248138				0.507206	0.00952857
				0.507248	-0.032223				0.507248	0.0122397
				0.507314	-0.0343762				0.507314	0.0183106
				0.50739	-0.0368927				0.50739	0.0171262
				0.507449	-0.0338184				0.507449	0.0151632
				0.507508	-0.0352003				0.507508	0.0106562
				0.507571	-0.037283				0.507571	0.00628859
				0.507622	-0.0393839				0.507622	0.00160103
				0.507706	-0.0385942				0.507706	-0.00093049
				0.507758	-0.0395438				0.507758	0.00473771
				0.507828	-0.0355157				0.507828	-0.00268518
				0.507942	-0.041091				0.507942	-0.00468558
				0.507982	-0.046189				0.507982	-0.00326981
				0.508003	-0.0414087				0.508003	4.38e-07
				0.508058	-0.0430663				0.508058	-0.000227794
				0.508151	-0.0444591				0.508151	-0.00133073
				0.508187	-0.0419141				0.508187	-0.0026345
				0.508187	-0.0388529				0.508187	-0.000226516
				0.508217	-0.0405807				0.508217	0.000119016
				0.508248	-0.0421884				0.508248	0.00211897
				0.508384	-0.040804				0.508384	-0.00558002
				0.508483	-0.0377671				0.508483	-0.011893
				0.508493	-0.0400971				0.508493	-0.0139905
				0.508493	-0.0371611				0.508493	-0.0156532
				0.508537	-0.0427389				0.508537	-0.013558
				0.508669	-0.0447618				0.508669	-0.0129557
				0.508677	-0.0490182				0.508677	-0.0147567
				0.508694	-0.0542491				0.508694	-0.0109349
				0.508767	-0.0524237				0.508767	-0.00507741
				0.50892	-0.0496488				0.50892	-0.00408709
				0.508922	-0.0488783				0.508922	-0.00546781
				0.508992	-0.0459681				0.508992	-0.00904372
				0.509044	-0.0448655				0.509044	-0.0107525
				0.509094	-0.0437213				0.509094	-0.016945
				0.509145	-0.042002				0.509145	-0.0207367
				0.509196	-0.0412917				0.509196	-0.0215777
				0.509227	-0.0438294				0.509227	-0.0241671
				0.50927	-0.0472233				0.50927	-0.0310822
				0.509408	-0.0502145				0.509408	-0.0349835
				0.509411	-0.0554067				0.509411	-0.0356718
				0.509425	-0.0603162				0.509425	-0.0353828
				0.509472	-0.0599127				0.509472	-0.0302725
				0.509513	-0.0589174				0.509513	-0.0264525
				0.50958	-0.0515235				0.50958	-0.0211042
				0.50966	-0.0501661				0.50966	-0.0208729
				0.509716	-0.0495442				0.509716	-0.0247779
				0.509801	-0.0462226				0.509801	-0.0278808
				0.509899	-0.0399524				0.509899	-0.0266579
				0.509947	-0.0317591				0.509947	-0.0211995
				0.50996	-0.0285658				0.50996	-0.0153016
				0.510019	-0.031364				0.510019	-0.0172366
				0.510102	-0.0322734				0.510102	-0.0156531
				0.510143	-0.0334275				0.510143	-0.0111258
				0.510171	-0.0412246				0.510171	-0.0113543
				0.510204	-0.0404702				0.510204	-0.00677528
				0.510283	-0.0445553				0.510283	-0.00759374
				0.510343	-0.0428264				0.510343	-0.00747344
				0.510387	-0.0407232				0.510387	-0.00422436
				0.5104	-0.0328941				0.5104	-0.00251752
				0.510448	-0.0283389				0.510448	-0.00514583
				0.510504	-0.0196822				0.510504	-0.00560813
				0.510631	-0.0137744				0.510631	0.00107713
				0.510682	-0.00713194				0.510682	0.00249871
				0.510692	-0.00216743				0.510692	0.00234306
				0.510795	-0.00490888				0.510795	0.00307744
				0.510875	-0.00687787				0.510875	0.00892002
				0.510912	-0.00166467				0.510912	0.00640215
				0.510955	-0.000332492				0.510955	0.00404543
				0.511045	0.000583207				0.511045	0.000329856
				0.51108	0.00219889				0.51108	-0.00319905
				0.511131	0.000538825				0.511131	-0.00295363
				0.511179	0.00302833				0.511179	-0.00260398
				0.511282	0.0106217				0.511282	-8.0491e-05
				0.511358	0.0156666				0.511358	0.000740475
				0.511409	0.0189241				0.511409	0.0032143
				0.511428	0.0310332				0.511428	-0.0030695
				0.511484	0.0279453				0.511484	-0.00187267
				0.511551	0.0249697				0.511551	-0.00124125
				0.511605	0.0211524				0.511605	-0.000370324
				0.511637	0.0277759				0.511637	-0.0028018
				0.511666	0.0342003				0.511666	-0.00876162
				0.511817	0.0410703				0.511817	-0.0145498
				0.511849	0.0465298				0.511849	-0.021356
				0.511916	0.051955				0.511916	-0.0221303
				0.51197	0.0536959				0.51197	-0.0246781
				0.512007	0.0557446				0.512007	-0.0248765
				0.512062	0.0549738				0.512062	-0.028672
				0.512128	0.0558564				0.512128	-0.0304805
				0.512153	0.0531527				0.512153	-0.0277773
				0.512153	0.0542168				0.512153	-0.0349431
				0.512245	0.0478415				0.512245	-0.0244265
				0.512335	0.0415549				0.512335	-0.0217605
				0.512364	0.0349178				0.512364	-0.0227456
				0.512438	0.030557				0.512438	-0.0209929
				0.512544	0.0262642				0.512544	-0.0177217
				0.512578	0.0274228				0.512578	-0.0171317
				0.512586	0.0239317				0.512586	-0.0184807
				0.512687	0.0210642				0.512687	-0.0169337
				0.512823	0.0187863				0.512823	-0.016719
				0.512881	0.0186417				0.512881	-0.0108564
				0.512881	0.0233384				0.512881	-0.00175275
				0.512881	0.0207898				0.512881	-0.00361935
				0.512923	0.0240569				0.512923	0.000569871
				0.513033	0.0261509				0.513033	0.000913021
				0.513063	0.0194593				0.513063	-0.00239817
				0.513063	0.0261273				0.513063	-0.00126762
				0.513122	0.0137394				0.513122	-0.000601777
				0.513127	0.0103453				0.513127	0.000383181
				0.513258	0.00780847				0.513258	0.000495946
				0.513306	0.00612611				0.513306	0.000802291
				0.513361	0.00280659				0.513361	-0.00695703
				0.51338	-0.00192424				0.51338	-0.00713695
				0.513427	-0.00138763				0.513427	-0.00505243
				0.5135	-0.0024028				0.5135	-0.00300656
				0.513587	-0.00459908				0.513587	-0.00171884
				0.513634	-0.000201867				0.513634	5.9279e-05
				0.513787	0.00269742				0.513787	0.000589622
				0.513791	-0.0120413				0.513791	0.00467109
				0.513791	-0.00233395				0.513791	0.00306613
				0.513817	-0.0169361				0.513817	0.00765397
				0.51386	-0.0195273				0.51386	0.0112517
				0.513946	-0.0242108				0.513946	0.0148162
				0.514016	-0.0293521				0.514016	0.0130496
				0.514043	-0.0338463				0.514043	0.0122236
				0.514093	-0.0351195				0.514093	0.0104661
				0.514215	-0.025336				0.514215	0.0130067
				0.514275	-0.0206569				0.514275	0.0132691
				0.514335	-0.0152233				0.514335	0.0167069
				0.514336	-0.00799988				0.514336	0.0173087
				0.514375	-0.0119164				0.514375	0.0159305
				0.51447	-0.0143797				0.51447	0.0146515
				0.514532	-0.0130184				0.514532	0.0133657
				0.514577	-0.0125472				0.514577	0.010336
				0.514577	-0.0110985				0.514577	0.0135362
				0.51468	-0.0167978				0.51468	0.0111361
				0.514759	-0.0211138				0.514759	0.010753
				0.514829	-0.0260832				0.514829	0.0105019
				0.51488	-0.0302441				0.51488	0.00969472
				0.51488	-0.0265909				0.51488	0.00824012
				0.51496	-0.0320657				0.51496	0.010962
				0.515019	-0.0267042				0.515019	0.0139342
				0.515061	-0.0171116				0.515061	0.0166013
				0.515127	-0.0125579				0.515127	0.0166812
				0.515236	-0.0110945				0.515236	0.0192601
				0.515242	-0.0159764				0.515242	0.014232
				0.515276	-0.0159095				0.515276	0.011483
				0.515303	-0.0137991				0.515303	0.0101888
				0.515303	-0.0147916				0.515303	0.0114057
				0.515388	-0.0132734				0.515388	0.00772549
				0.515464	-0.016298				0.515464	0.00672761
				0.515484	-0.0165983				0.515484	0.00556385
				0.515512	-0.0161203				0.515512	0.00382651
				0.515614	-0.0168777				0.515614	0.00318507
				0.515757	-0.0200126				0.515757	0.000186155
				0.515786	-0.0152372				0.515786	-0.000352165
				0.515786	-0.0140738				0.515786	0.000697593
				0.515834	-0.0120004				0.515834	-0.00337885
				0.515856	-0.00885984				0.515856	-0.00605809
				0.515918	-0.00278642				0.515918	-0.00874508
				0.515967	-0.00432961				0.515967	-0.00740876
				0.516005	0.00134279				0.516005	-0.00671996
				0.5161	0.000996025				0.5161	-0.00553375
				0.516174	0.00304156				0.516174	-0.00772598
				0.516209	0.00256586				0.516209	-0.00985741
				0.516278	0.00264285				0.516278	-0.00793272
				0.516328	0.010003				0.516328	-0.00885052
				0.516426	0.0187803				0.516426	-0.00889338
				0.516487	0.026412				0.516487	-0.00825075
				0.516509	0.0299772				0.516509	-0.00801975
				0.516514	0.0380588				0.516514	-0.00900487
				0.516689	0.045386				0.516689	-0.00957768
				0.51669	0.0535726				0.51669	-0.013637
				0.51669	0.0534237				0.51669	-0.010044
				0.516711	0.0524569				0.516711	-0.0159848
				0.51675	0.0558187				0.51675	-0.0148968
				0.516798	0.0608992				0.516798	-0.0170267
				0.516885	0.0566523				0.516885	-0.0181343
				0.516931	0.0614536				0.516931	-0.0191719
				0.51696	0.0662248				0.51696	-0.0198999
				0.517029	0.071428				0.517029	-0.0217606
				0.517128	0.0702883				0.517128	-0.0209232
				0.517178	0.0653372				0.517178	-0.0207974
				0.517232	0.0604209				0.517232	-0.0229865
				0.517273	0.057922				0.517273	-0.0217325
				0.517326	0.0532418				0.517326	-0.0206355
				0.517412	0.0500282				0.517412	-0.0179763
				0.517412	0.0430338				0.517412	-0.0180217
				0.517425	0.0368333				0.517425	-0.016586
				0.517472	0.0292269				0.517472	-0.0114377
				0.517593	0.026011				0.517593	-0.00842773
				0.517662	0.0196572				0.517662	-0.00913917
				0.517713	0.017433				0.517713	-0.00922801
				0.517772	0.0160014				0.517772	-0.00686619
				0.517825	0.0114604				0.517825	-0.0049025
				0.517893	0.00734563				0.517893	-0.00559767
				0.517946	0.00760722				0.517946	-0.00527176
				0.517961	0.0110561				0.517961	-0.00684561
				0.518102	0.0129564				0.518102	-0.00682899
				0.518152	0.0109625				0.518152	-0.00685975
				0.518194	0.0102987				0.518194	-0.00478735
				0.518266	0.0109003				0.518266	-0.00566856
				0.518374	0.0110626				0.518374	-0.00779905
				0.518422	0.00901939				0.518422	-0.0110013
				0.518541	0.00476119				0.518541	-0.0131764
				0.518627	-0.00155256				0.518627	-0.0156454
				0.518674	-0.00685391				0.518674	-0.0141322
				0.518674	-0.00770469				0.518674	-0.0142552
				0.518732	-0.00443504				0.518732	-0.0133301
				0.518836	-8.1541e-05				0.518836	-0.0128133
				0.518854	-0.0034136				0.518854	-0.00798714
				0.518854	-0.000615995				0.518854	-0.00979959
				0.518886	-0.00601778				0.518886	-0.00673848
				0.518914	-0.00866639				0.518914	-0.00365567
				0.518968	-0.00940929				0.518968	-0.00101805
				0.519078	-0.0109243				0.519078	0.000641427
				0.519094	-0.014282				0.519094	0.00122217
				0.519103	-0.0182519				0.519103	0.00236104
				0.519154	-0.0209746				0.519154	0.00247977
				0.519212	-0.019693				0.519212	0.00180521
				0.519214	-0.0113456				0.519214	0.00468102
				0.519282	-0.00242751				0.519282	0.00554029
				0.519361	0.00217746				0.519361	0.00444249
				0.519393	0.00746133				0.519393	0.00383735
				0.519393	0.00241769				0.519393	0.00400735
				0.519571	0.0101236				0.519571	0.00399404
				0.519622	0.0132112				0.519622	0.00378541
				0.519633	0.00571401				0.519633	0.00032354
				0.519686	0.00336443				0.519686	-0.000361261
				0.519739	0.00128274				0.519739	-0.00110235
				0.519797	-0.00362839				0.519797	-0.00248617
				0.519816	-0.00334966				0.519816	-0.00401904
				0.519921	-0.00242866				0.519921	-0.00387647
				0.520022	-0.00853699				0.520022	-0.00387286
				0.520052	-0.0162366				0.520052	-0.00454557
				0.520108	-0.0144478				0.520108	-0.00312506
				0.520112	-0.00596015				0.520112	-0.0040252
				0.520112	-0.00918925				0.520112	-0.00257432
				0.520153	-0.00813432				0.520153	-0.00434417
				0.52025	-0.00827746				0.52025	-0.00475571
				0.520309	-0.00403195				0.520309	-0.0046177
				0.520351	-0.00274508				0.520351	-0.00390102
				0.520406	-0.00932308				0.520406	-0.00541119
				0.520531	-0.0157723				0.520531	-0.00833112
				0.520578	-0.0206089				0.520578	-0.0104142
				0.520604	-0.0238341				0.520604	-0.0129665
				0.52065	-0.0201926				0.52065	-0.0132827
				0.520706	-0.0173142				0.520706	-0.0131352
				0.520763	-0.0125734				0.520763	-0.0147297
				0.520824	-0.0111985				0.520824	-0.0145503
				0.520904	-0.0113622				0.520904	-0.0129688
				0.521009	-0.00251436				0.521009	-0.0128628
				0.521009	-0.00775889				0.521009	-0.0129961
				0.521035	-0.00088839				0.521035	-0.00995783
				0.521084	0.00314752				0.521084	-0.0071945
				0.521169	0.0098902				0.521169	-0.00789314
				0.521223	0.0137099				0.521223	-0.0062557
				0.521248	0.0164671				0.521248	-0.00393353
				0.521285	0.0193942				0.521285	-0.00233452
				0.521307	0.0266789				0.521307	-0.000227808
				0.521461	0.0272608				0.521461	-0.00022364
				0.521494	0.0238042				0.521494	0.00103427
				0.521546	0.0215101				0.521546	0.00014618
				0.521565	0.0297246				0.521565	-6.3387e-05
				0.521607	0.0294809				0.521607	0.00180848
				0.521707	0.0341327				0.521707	0.00542565
				0.521725	0.0380547				0.521725	0.00490367
				0.52175	0.0409367				0.52175	0.00413234
				0.521785	0.0342794				0.521785	0.00371296
				0.521785	0.0405335				0.521785	0.00369493
				0.521883	0.0360488				0.521883	0.00196713
				0.521963	0.0328267				0.521963	0.00136851
				0.521997	0.0317313				0.521997	0.00170043
				0.522047	0.0336701				0.522047	0.00326319
				0.522125	0.03646				0.522125	0.00441836
				0.522221	0.032139				0.522221	0.00606254
				0.522262	0.0285657				0.522262	0.0028933
				0.52229	0.0237647				0.52229	0.00345003
				0.522431	0.0186536				0.522431	0.00425309
				0.522441	0.0136386				0.522441	0.00406355
				0.522441	0.0098381				0.522441	0.00361495
				0.522484	0.00448219				0.522484	0.00333155
				0.522511	0.00190403				0.522511	0.00370355
				0.522599	-0.00228071				0.522599	0.00358311
				0.522648	-0.00435181				0.522648	0.00401277
				0.522679	-0.00645317				0.522679	0.00337553
				0.522753	-0.00619995				0.522753	0.00151011
				0.522868	-0.0108492				0.522868	0.00194516
				0.522941	-0.0145459				0.522941	0.00102621
				0.522976	-0.0210785				0.522976	0.00176052
				0.522976	-0.0163607				0.522976	0.00316394
				0.523017	-0.0253668				0.523017	0.00262261
				0.523059	-0.0275537				0.523059	0.000920763
				0.523155	-0.0301759				0.523155	0.00111297
				0.523169	-0.033165				0.523169	-0.000620855
				0.523255	-0.0300409				0.523255	0.000659217
				0.523393	-0.0234642				0.523393	0.000866381
				0.523393	-0.0229492				0.523393	0.00176662
				0.523418	-0.0279346				0.523418	0.00103712
				0.523475	-0.0265778				0.523475	0.00149087
				0.523517	-0.0221123				0.523517	0.00152904
				0.523581	-0.0191356				0.523581	0.000752116
				0.523654	-0.0220982				0.523654	0.00133941
				0.52369	-0.0350743				0.52369	0.00381397
				0.52369	-0.0286248				0.52369	0.00268076
				0.523716	-0.0368037				0.523716	0.00177276
				0.523843	-0.0367609				0.523843	0.00188273
				0.523868	-0.0331406				0.523868	0.000535583
				0.52389	-0.0355249				0.52389	-2.9889e-05
				0.523928	-0.0381536				0.523928	0.0013457
				0.523933	-0.0353024				0.523933	0.00474945
				0.524024	-0.0343802				0.524024	0.00402338
				0.524106	-0.0340359				0.524106	0.00327476
				0.524158	-0.030242				0.524158	0.00426795
				0.524301	-0.0274125				0.524301	0.00401259
				0.524391	-0.0248002				0.524391	0.00267106
				0.524416	-0.0213001				0.524416	0.00046384
				0.524462	-0.0174307				0.524462	-0.000851628
				0.52449	-0.0179039				0.52449	-0.000711101
				0.524578	-0.0100207				0.524578	-0.000367753
				0.524581	-0.00709065				0.524581	0.000154381
				0.524583	-0.0139128				0.524583	-0.000777137
				0.52464	-0.0228028				0.52464	-0.00171467
				0.524758	-0.0280975				0.524758	-0.000854813
				0.524785	-0.0310608				0.524785	-0.000304326
				0.524849	-0.0367538				0.524849	0.000531094
				0.524918	-0.0413867				0.524918	0.00155348
				0.524983	-0.044681				0.524983	0.00430368
				0.525055	-0.0473807				0.525055	0.00618974
				0.525066	-0.0513123				0.525066	0.00603991
				0.525114	-0.0553127				0.525114	0.00845607
				0.525114	-0.0537221				0.525114	0.00710145
				0.525138	-0.0516515				0.525138	0.00731651
				0.525292	-0.0492084				0.525292	0.00622516
				0.525303	-0.0424942				0.525303	0.00478181
				0.525351	-0.0355344				0.525351	0.00317809
				0.525389	-0.0301421				0.525389	0.00301919
				0.525469	-0.0288501				0.525469	0.00405332
				0.525491	-0.027				0.525491	0.00527081
				0.525529	-0.0225486				0.525529	0.00473508
				0.525554	-0.0192655				0.525554	0.00554373
				0.525671	-0.0130513				0.525671	0.00688927
				0.525766	0.000645576				0.525766	0.00614551
				0.525784	0.00953203				0.525784	0.00592652
				0.525829	0.0144774				0.525829	0.00644046
				0.525903	0.0230662				0.525903	0.00824578
				0.526003	0.0260987				0.526003	0.00736117
				0.526008	0.0210639				0.526008	0.00725816
				0.526062	0.0154254				0.526062	0.00783167
				0.526062	0.0221313				0.526062	0.00712221
				0.526105	0.0215297				0.526105	0.00761368
				0.526234	0.0283056				0.526234	0.00752718
				0.526252	0.0245628				0.526252	0.00733251
				0.526298	0.0194168				0.526298	0.00738399
				0.526322	0.0225566				0.526322	0.00823173
				0.526358	0.0261865				0.526358	0.00746564
				0.526389	0.0231117				0.526389	0.00999827
				0.526489	0.0261673				0.526489	0.00915492
				0.526535	0.0336836				0.526535	0.00776666
				0.526535	0.0293663				0.526535	0.00751093
				0.526628	0.0383221				0.526628	0.00811561
				0.526712	0.0424557				0.526712	0.00841155
				0.526718	0.0509106				0.526718	0.00627285
				0.526771	0.0598328				0.526771	0.00570997
				0.526804	0.0562854				0.526804	0.00492759
				0.52686	0.0591628				0.52686	0.00414162
				0.52694	0.0548619				0.52694	0.00378561
				0.526951	0.0508248				0.526951	0.00405904
				0.527008	0.044931				0.527008	0.00448444
				0.52714	0.0414235				0.52714	0.00231543
				0.527211	0.0451131				0.527211	0.0019443
				0.527244	0.0427863				0.527244	0.00291476
				0.527266	0.0422046				0.527266	0.00335637
				0.527346	0.0457587				0.527346	0.00426547
				0.527421	0.0422042				0.527421	0.00345195
				0.527421	0.044284				0.527421	0.00272358
				0.52743	0.0492152				0.52743	0.00142479
				0.527494	0.055192				0.527494	0.00190295
				0.527598	0.0590881				0.527598	0.000643909
				0.527654	0.0624087				0.527654	0.000173622
				0.527657	0.0660669				0.527657	-0.00303239
				0.527693	0.0677179				0.527693	-0.00360746
				0.527761	0.0697975				0.527761	-0.00399127
				0.527793	0.0669186				0.527793	-0.00350069
				0.527911	0.0686385				0.527911	-0.00609481
				0.527952	0.0678631				0.527952	-0.0049746
				0.528077	0.0650628				0.528077	-0.00479836
				0.528128	0.0590943				0.528128	-0.00347245
				0.528161	0.0559389				0.528161	-0.00298079
				0.528217	0.0541822				0.528217	-0.00303545
				0.528301	0.0545872				0.528301	-0.00432101
				0.528334	0.0572647				0.528334	-0.00389768
				0.528364	0.0598179				0.528364	-0.00546625
				0.528419	0.0590266				0.528419	-0.00521343
				0.528461	0.0584747				0.528461	-0.00481293
				0.528588	0.062919				0.528588	-0.0034097
				0.52864	0.0622754				0.52864	-0.00442585
				0.528658	0.0584948				0.528658	-0.00596364
				0.528658	0.0595762				0.528658	-0.00668408
				0.528707	0.0520703				0.528707	-0.00578861
				0.528799	0.0416928				0.528799	-0.00703185
				0.528853	0.0346491				0.528853	-0.00783603
				0.528894	0.0240927				0.528894	-0.00803522
				0.528894	0.0294183				0.528894	-0.00770033
				0.529026	0.0262185				0.529026	-0.00987012
				0.529079	0.0283453				0.529079	-0.00973121
				0.529143	0.0248912				0.529143	-0.00752255
				0.529188	0.0220637				0.529188	-0.00594222
				0.52919	0.0170378				0.52919	-0.00505762
				0.529247	0.0151609				0.529247	-0.00457506
				0.529298	0.011683				0.529298	-0.00524445
				0.529316	0.00155035				0.529316	-0.00612703
				0.529364	0.00114872				0.529364	-0.00474241
				0.529415	-0.00392438				0.529415	-0.00393374
				0.529524	-0.00670851				0.529524	-0.0033052
				0.529541	-0.0139164				0.529541	-0.00231741
				0.529578	-0.0206012				0.529578	-0.00210438
				0.5296	-0.0256956				0.5296	-0.000557088
				0.52961	-0.0316952				0.52961	-0.0014163
				0.529697	-0.0320618				0.529697	-0.00124963
				0.529776	-0.0411095				0.529776	-0.000979401
				0.529791	-0.0481617				0.529791	-0.00102848
				0.529903	-0.0511982				0.529903	-0.000151126
				0.530036	-0.0512788				0.530036	0.000508877
				0.53007	-0.05006				0.53007	0.00101934
				0.53007	-0.0536038				0.53007	-0.000114462
				0.530096	-0.0492791				0.530096	8.8121e-05
				0.530153	-0.0478963				0.530153	0.00165071
				0.53024	-0.0476357				0.53024	0.000918791
				0.530254	-0.0482767				0.530254	0.000114054
				0.530304	-0.0344251				0.530304	0.000194311
				0.530304	-0.0422232				0.530304	0.000429779
				0.530407	-0.0264572				0.530407	-0.000228578
				0.530448	-0.0242733				0.530448	0.00133445
				0.53048	-0.0236276				0.53048	0.00279922
				0.530487	-0.0228423				0.530487	0.00279245
				0.530559	-0.0216168				0.530559	0.00287506
				0.530598	-0.0249899				0.530598	0.00266495
				0.530681	-0.0289049				0.530681	0.00280638
				0.530715	-0.032608				0.530715	0.00308225
				0.530764	-0.0320477				0.530764	0.000790827
				0.530776	-0.0329681				0.530776	-0.000503782
				0.530939	-0.0374268				0.530939	-0.00229182
				0.530949	-0.0455966				0.530949	-0.000667845
				0.530963	-0.0461125				0.530963	0.000528249
				0.531008	-0.0455342				0.531008	0.000546068
				0.531071	-0.0496168				0.531071	1.848e-06
				0.53114	-0.0448675				0.53114	0.00210144
				0.531211	-0.0405467				0.531211	0.00287383
				0.531242	-0.0377293				0.531242	0.0036156
				0.531326	-0.027478				0.531326	0.00252278
				0.531392	-0.0280474				0.531392	0.00384099
				0.531463	-0.0283841				0.531463	0.00395225
				0.531477	-0.0244471				0.531477	0.00367331
				0.531529	-0.0189036				0.531529	0.00360957
				0.531604	-0.0115144				0.531604	0.00445479
				0.531652	-0.0139269				0.531652	0.00462507
				0.531652	-0.0151259				0.531652	0.00419959
				0.531657	-0.0160951				0.531657	0.00498036
				0.531711	-0.0168551				0.531711	0.00420214
				0.531827	-0.0155107				0.531827	0.00353338
				0.531908	-0.0212272				0.531908	0.00132109
				0.531949	-0.0213176				0.531949	0.000852059
				0.532004	-0.0208941				0.532004	0.00356649
				0.532078	-0.0189248				0.532078	0.00485577
				0.532121	-0.015463				0.532121	0.00528978
				0.532146	-0.0156916				0.532146	0.00609403
				0.532179	-0.0111857				0.532179	0.00591627
				0.532179	-0.0132601				0.532179	0.00626616
				0.53228	-0.00610457				0.53228	0.0066677
				0.532354	0.00769406				0.532354	0.00896226
				0.532354	0.00393921				0.532354	0.00870601
				0.532397	0.012105				0.532397	0.00802675
				0.532413	0.0232124				0.532413	0.00578106
				0.532413	0.0189175				0.532413	0.00690768
				0.532484	0.0270273				0.532484	0.00557341
				0.532541	0.0306402				0.532541	0.00467263
				0.532589	0.0275522				0.532589	0.00597511
				0.53269	0.0226103				0.53269	0.00553091
				0.532813	0.0192278				0.532813	0.00513287
				0.532862	0.0172644				0.532862	0.00509263
				0.53288	0.0132958				0.53288	0.00675754
				0.532901	0.012814				0.532901	0.00666443
				0.532952	0.0135167				0.532952	0.00758094
				0.533023	0.0121712				0.533023	0.00820081
				0.533056	0.00970903				0.533056	0.0107376
				0.533107	0.0122352				0.533107	0.00857638
				0.533206	0.0119497				0.533206	0.00799449
				0.533289	0.0134702				0.533289	0.00698958
				0.5333	0.0165225				0.5333	0.00739932
				0.533364	0.0185108				0.533364	0.00860606
				0.533406	0.0192205				0.533406	0.00745901
				0.53346	0.0189658				0.53346	0.00836155
				0.533555	0.0160293				0.533555	0.00743084
				0.533581	0.0184367				0.533581	0.00734874
				0.533581	0.0146224				0.533581	0.0071135
				0.533636	0.0178117				0.533636	0.00787173
				0.533756	0.0157595				0.533756	0.00783761
				0.533756	0.0185453				0.533756	0.00706443
				0.533813	0.0130227				0.533813	0.00672615
				0.533856	0.0151902				0.533856	0.00757013
				0.533945	0.0211705				0.533945	0.008077
				0.533989	0.0271582				0.533989	0.00821772
				0.533989	0.0233887				0.533989	0.00796981
				0.534008	0.031044				0.534008	0.00741711
				0.534097	0.0276038				0.534097	0.0103199
				0.534186	0.0235077				0.534186	0.0118122
				0.534258	0.026171				0.534258	0.0111648
				0.53428	0.0323408				0.53428	0.00931241
				0.53428	0.0310296				0.53428	0.00959044
				0.534331	0.0294269				0.534331	0.00865624
				0.534435	0.0308761				0.534435	0.006991
				0.534455	0.0224554				0.534455	0.00630657
				0.534455	0.0283354				0.534455	0.00639498
				0.534509	0.0225743				0.534509	0.0052569
				0.534513	0.0202541				0.534513	0.00334632
				0.534662	0.0186525				0.534662	0.0019364
				0.534743	0.0165006				0.534743	0.00167929
				0.534776	0.0129614				0.534776	0.000551237
				0.534804	0.0125928				0.534804	0.00139336
				0.534886	0.0109108				0.534886	-0.000178493
				0.534933	0.00938343				0.534933	-0.000587213
				0.534979	0.0058302				0.534979	-0.00269768
				0.534979	0.00624027				0.534979	-0.00132465
				0.53506	0.00748232				0.53506	-0.00334282
				0.535153	0.000904255				0.535153	-0.00153371
				0.535153	0.00755944				0.535153	-0.000754519
				0.535201	-0.00439128				0.535201	-0.00220094
				0.535296	-0.00916931				0.535296	-0.00226415
				0.535386	-0.0058889				0.535386	-0.00180491
				0.535401	-0.0016722				0.535401	-0.00131005
				0.535444	-0.00213181				0.535444	-0.00122664
				0.535516	-0.00492873				0.535516	-0.000723635
				0.535618	-0.00786244				0.535618	-7.4561e-05
				0.535672	-0.00826724				0.535672	-0.00016964
				0.53569	-0.0083901				0.53569	-0.000912863
				0.535734	-0.00991955				0.535734	0.000657767
				0.535759	-0.0138004				0.535759	0.00180868
				0.535845	-0.0143409				0.535845	0.00102621
				0.535886	-0.0139423				0.535886	0.00139742
				0.535944	-0.0152971				0.535944	0.000910866
				0.536025	-0.021725				0.536025	0.00364304
				0.536053	-0.025743				0.536053	0.00380676
				0.536083	-0.0313092				0.536083	0.00438214
				0.536129	-0.03508				0.536129	0.00357086
				0.536197	-0.0356381				0.536197	0.00322566
				0.536199	-0.0370917				0.536199	0.00294088
				0.536241	-0.0369411				0.536241	0.00421812
				0.53633	-0.0420297				0.53633	0.0036359
				0.536373	-0.0398472				0.536373	0.00403722
				0.536457	-0.0453061				0.536457	0.00416594
				0.536547	-0.060395				0.536547	0.00407003
				0.536547	-0.0529424				0.536547	0.00459619
				0.536558	-0.0668235				0.536558	0.00494805
				0.536605	-0.0694506				0.536605	0.00238403
				0.536605	-0.0691508				0.536605	0.00323399
				0.536639	-0.0812802				0.536639	0.00127728
				0.53672	-0.0827837				0.53672	0.00149647
				0.536779	-0.082707				0.536779	0.000640419
				0.536814	-0.0784096				0.536814	0.00082083
				0.536888	-0.0742738				0.536888	0.00351343
				0.536991	-0.0722462				0.536991	0.00385999
				0.537047	-0.0675877				0.537047	0.00583246
				0.537069	-0.0695624				0.537069	0.0052944
				0.537086	-0.0685717				0.537086	0.00383023
				0.537141	-0.0710791				0.537141	0.00394871
				0.537243	-0.0743172				0.537243	0.00586632
				0.537243	-0.0766379				0.537243	0.00591497
				0.537277	-0.0707906				0.537277	0.00559773
				0.53735	-0.0666567				0.53735	0.00544612
				0.537461	-0.0647146				0.537461	0.00574963
				0.537474	-0.0709414				0.537474	0.00448606
				0.537515	-0.0748563				0.537515	0.00640096
				0.53759	-0.0777119				0.53759	0.00695267
				0.537648	-0.0812559				0.537648	0.0072672
				0.537678	-0.0813187				0.537678	0.00751218
				0.537734	-0.078525				0.537734	0.00694724
				0.537764	-0.0698123				0.537764	0.00724709
				0.537764	-0.0766512				0.537764	0.00725111
				0.53785	-0.0619259				0.53785	0.00835531
				0.537937	-0.0489238				0.537937	0.00711194
				0.537937	-0.0577655				0.537937	0.00731593
				0.53796	-0.0393437				0.53796	0.00732316
				0.537995	-0.0388357				0.537995	0.00687981
				0.538021	-0.041798				0.538021	0.00752723
				0.538073	-0.0386469				0.538073	0.00782272
				0.538162	-0.0336923				0.538162	0.00688344
				0.538169	-0.0292321				0.538169	0.00886081
				0.538223	-0.0232875				0.538223	0.00841045
				0.5383	-0.0192121				0.5383	0.00943701
				0.538427	-0.012393				0.538427	0.00783366
				0.538458	-0.00757458				0.538458	0.00743344
				0.538481	-0.00556036				0.538481	0.0100878
				0.538544	0.00281529				0.538544	0.00916779
				0.538622	0.000869257				0.538622	0.0116307
				0.538631	0.0187344				0.538631	0.0120553
				0.538631	0.0132864				0.538631	0.0125327
				0.538681	0.0235159				0.538681	0.0113732
				0.538723	0.0248325				0.538723	0.0123284
				0.538812	0.024909				0.538812	0.0124738
				0.538862	0.0252488				0.538862	0.0131147
				0.538895	0.0276456				0.538895	0.0115783
				0.538925	0.0264683				0.538925	0.0117161
				0.538978	0.0243973				0.538978	0.0112118
				0.539053	0.0237859				0.539053	0.0115026
				0.539129	0.0284275				0.539129	0.0139479
				0.539151	0.0320511				0.539151	0.0133417
				0.539215	0.0358536				0.539215	0.0115859
				0.539324	0.0357845				0.539324	0.0104019
				0.539359	0.031291				0.539359	0.0101941
				0.539382	0.0308975				0.539382	0.0117406
				0.539382	0.0306289				0.539382	0.0108478
				0.539445	0.0286758				0.539445	0.0131317
				0.539497	0.0245463				0.539497	0.0131473
				0.539528	0.0243866				0.539528	0.011599
				0.539569	0.0275722				0.539569	0.0116631
				0.539688	0.0306081				0.539688	0.0123959
				0.539786	0.0295878				0.539786	0.0106543
				0.539812	0.0274048				0.539812	0.0100588
				0.539843	0.0309308				0.539843	0.00939158
				0.539869	0.0328815				0.539869	0.00892938
				0.539924	0.0299926				0.539924	0.00866241
				0.540013	0.0298016				0.540013	0.00961343
				0.540046	0.0255275				0.540046	0.0100608
				0.540074	0.0250067				0.540074	0.0101599
				0.540162	0.026229				0.540162	0.0131356
				0.540247	0.0330112				0.540247	0.0117414
				0.540247	0.029428				0.540247	0.0127178
				0.540247	0.0366875				0.540247	0.0139624
				0.540304	0.0392183				0.540304	0.0129762
				0.54036	0.0371619				0.54036	0.0120659
				0.540397	0.0329222				0.540397	0.0116687
				0.540467	0.029972				0.540467	0.0112758
				0.540511	0.0215892				0.540511	0.00969849
				0.540535	0.00801671				0.540535	0.0074765
				0.540535	0.0138101				0.540535	0.00808512
				0.540613	0.00503226				0.540613	0.00894002
				0.54069	0.00339466				0.54069	0.00797033
				0.540707	-0.00296983				0.540707	0.00660923
				0.540758	-0.00933552				0.540758	0.00758509
				0.540811	-0.0196383				0.540811	0.00766284
				0.540938	-0.0249847				0.540938	0.00727488
				0.540986	-0.0261171				0.540986	0.00726744
				0.541107	-0.0285194				0.541107	0.00886403
				0.54117	-0.0272909				0.54117	0.00850635
				0.541225	-0.031106				0.541225	0.00589961
				0.541225	-0.0277858				0.541225	0.0069797
				0.541274	-0.0335489				0.541274	0.00726585
				0.541295	-0.0368827				0.541295	0.00744608
				0.541388	-0.0353032				0.541388	0.00651665
				0.541398	-0.039056				0.541398	0.00473386
				0.541398	-0.0402187				0.541398	0.00334861
				0.541446	-0.0377038				0.541446	0.00382289
				0.541455	-0.0318615				0.541455	0.0048265
				0.541559	-0.0280848				0.541559	0.0031856
				0.541647	-0.0318402				0.541647	0.00366498
				0.541685	-0.0341834				0.541685	0.00425899
				0.541727	-0.0295676				0.541727	0.00584248
				0.541752	-0.0284715				0.541752	0.00454473
				0.541811	-0.0245434				0.541811	0.00547955
				0.541881	-0.0243401				0.541881	0.00533436
				0.541915	-0.0229194				0.541915	0.00323536
				0.541973	-0.0268587				0.541973	0.00348756
				0.542087	-0.0228561				0.542087	0.00420538
				0.542087	-0.0289319				0.542087	0.00221702
				0.542115	-0.0246461				0.542115	0.00351288
				0.542155	-0.0158687				0.542155	0.00470608
				0.542237	-0.0040205				0.542237	0.0036873
				0.542266	0.00275807				0.542266	0.00411496
				0.542317	0.00659568				0.542317	0.00643923
				0.542317	0.00647293				0.542317	0.00522747
				0.542346	0.00890142				0.542346	0.00657963
				0.542385	0.0123106				0.542385	0.00717374
				0.542514	0.0164548				0.542514	0.00647671
				0.542555	0.0164124				0.542555	0.00775589
				0.542604	0.0250552				0.542604	0.00796279
				0.542604	0.0239158				0.542604	0.00787768
				0.542635	0.024009				0.542635	0.00902608
				0.54269	0.0260517				0.54269	0.0092833
				0.542776	0.0316539				0.542776	0.00839186
				0.542797	0.0327306				0.542797	0.00747515
				0.542833	0.0403716				0.542833	0.00845495
				0.542888	0.0437536				0.542888	0.00867553
				0.543005	0.0442798				0.543005	0.00826488
				0.543058	0.0464575				0.543058	0.00861663
				0.543114	0.0518475				0.543114	0.008818
				0.543132	0.0566399				0.543132	0.00767178
				0.543216	0.0597492				0.543216	0.00901709
				0.543257	0.0632671				0.543257	0.00902467
				0.543291	0.0613214				0.543291	0.00956532
				0.543335	0.0625897				0.543335	0.0113458
				0.543441	0.0568989				0.543441	0.0125043
				0.543463	0.0539778				0.543463	0.0121353
				0.543464	0.0564419				0.543464	0.0100563
				0.54352	0.0577021				0.54352	0.0117545
				0.543532	0.0646033				0.543532	0.0116
				0.543622	0.059562				0.543622	0.0115884
				0.543692	0.0566174				0.543692	0.00968073
				0.543692	0.0533295				0.543692	0.0106476
				0.543721	0.0531509				0.543721	0.0115327
				0.543843	0.0552148				0.543843	0.0125246
				0.543938	0.055922				0.543938	0.0135085
				0.543978	0.052476				0.543978	0.0140894
				0.543978	0.056145				0.543978	0.0154511
				0.544028	0.057616				0.544028	0.0175213
				0.544116	0.0554672				0.544116	0.0181867
				0.54415	0.0472161				0.54415	0.0166208
				0.544191	0.0444447				0.544191	0.0164215
				0.544207	0.0434012				0.544207	0.0168363
				0.54431	0.0453895				0.54431	0.017368
				0.544356	0.0477276				0.544356	0.0163569
				0.544379	0.0416786				0.544379	0.0145638
				0.544411	0.0351074				0.544411	0.0132013
				0.544463	0.0315484				0.544463	0.0115463
				0.544513	0.0325601				0.544513	0.0110015
				0.544608	0.032071				0.544608	0.0111282
				0.544664	0.0173986				0.544664	0.00966509
				0.544664	0.0281431				0.544664	0.0112057
				0.544724	0.0133393				0.544724	0.0102443
				0.544836	0.00782531				0.544836	0.00752927
				0.544836	0.0137554				0.544836	0.00845543
				0.544864	-0.00458375				0.544864	0.00850304
				0.544893	-0.010968				0.544893	0.00832451
				0.544893	-0.00724279				0.544893	0.00944268
				0.544937	-0.00670867				0.544937	0.00829643
				0.545007	-0.00682939				0.545007	0.00694668
				0.545054	-0.00769596				0.545054	0.00673036
				0.545094	-0.0133407				0.545094	0.00640167
				0.545147	-0.0198196				0.545147	0.00544327
				0.545254	-0.0296109				0.545254	0.00495146
				0.545309	-0.0362505				0.545309	0.00368879
				0.54535	-0.0437567				0.54535	0.00393493
				0.545402	-0.0476723				0.545402	0.0026296
				0.545416	-0.0532171				0.545416	0.00251999
				0.545501	-0.053741				0.545501	0.00433941
				0.545521	-0.0553183				0.545521	0.00493127
				0.545521	-0.0516959				0.545521	0.00314032
				0.545522	-0.0600711				0.545522	0.00279916
				0.54559	-0.0626088				0.54559	0.00182763
				0.545726	-0.0634468				0.545726	0.000461243
				0.545751	-0.0618702				0.545751	-0.000940862
				0.545806	-0.0547742				0.545806	-0.00344022
				0.545848	-0.0534427				0.545848	-0.00415758
				0.54587	-0.0542555				0.54587	-0.00517153
				0.545947	-0.0532796				0.545947	-0.00638287
				0.546005	-0.0522994				0.546005	-0.00802181
				0.546034	-0.0497511				0.546034	-0.00719542
				0.546172	-0.0508566				0.546172	-0.00772553
				0.546205	-0.0528552				0.546205	-0.00963003
				0.546217	-0.052542				0.546217	-0.0127832
				0.546262	-0.053868				0.546262	-0.0122144
				0.54627	-0.0588107				0.54627	-0.0114473
				0.54636	-0.0614939				0.54636	-0.0101474
				0.546444	-0.0631872				0.546444	-0.0100487
				0.54649	-0.0614435				0.54649	-0.0120386
				0.546589	-0.062133				0.546589	-0.0126115
				0.546661	-0.0564807				0.546661	-0.0124805
				0.546699	-0.0539911				0.546699	-0.0132519
				0.546718	-0.0492396				0.546718	-0.0141077
				0.546749	-0.0432275				0.546749	-0.0138825
				0.546819	-0.0384661				0.546819	-0.0143059
				0.546888	-0.0359552				0.546888	-0.0132047
				0.546888	-0.0347983				0.546888	-0.0115191
				0.546945	-0.0265422				0.546945	-0.0127316
				0.546945	-0.0205036				0.546945	-0.0115877
				0.54699	-0.0179343				0.54699	-0.0127361
				0.547094	-0.0106297				0.547094	-0.011262
				0.547116	-0.0111373				0.547116	-0.0125702
				0.547132	-0.014347				0.547132	-0.0118634
				0.547187	-0.0175865				0.547187	-0.0133534
				0.54723	-0.0203693				0.54723	-0.0149836
				0.5473	-0.0229863				0.5473	-0.0147488
				0.547369	-0.0207953				0.547369	-0.0157896
				0.5474	0.00135825				0.5474	-0.0158838
				0.5474	-0.00955279				0.5474	-0.0153381
				0.5474	-0.0158894				0.5474	-0.0157584
				0.547548	0.00270273				0.547548	-0.0154992
				0.547571	0.00800288				0.547571	-0.0159248
				0.547621	0.0160909				0.547621	-0.0143365
				0.547675	0.0231547				0.547675	-0.0144208
				0.547723	0.0240456				0.547723	-0.0152241
				0.547763	0.0259939				0.547763	-0.0142315
				0.547798	0.0253226				0.547798	-0.0131128
				0.54783	0.0259302				0.54783	-0.0144667
				0.547892	0.0271543				0.547892	-0.0134057
				0.547969	0.0314832				0.547969	-0.0120732
				0.548026	0.0333012				0.548026	-0.0121325
				0.548082	0.0275979				0.548082	-0.0091063
				0.548082	0.0333748				0.548082	-0.0105003
				0.548082	0.0328163				0.548082	-0.0105855
				0.548091	0.0260219				0.548091	-0.00834017
				0.548183	0.0338534				0.548183	-0.00880013
				0.548253	0.0431503				0.548253	-0.0066507
				0.548253	0.04022				0.548253	-0.00778638
				0.548253	0.0448862				0.548253	-0.00597435
				0.548309	0.0419691				0.548309	-0.00623736
				0.548453	0.0470094				0.548453	-0.00527309
				0.548481	0.05109				0.548481	-0.00404233
				0.548536	0.0543031				0.548536	-0.000625975
				0.548585	0.0532632				0.548585	0.00088497
				0.548593	0.0518915				0.548593	0.00223768
				0.548645	0.0536062				0.548645	0.00143578
				0.548685	0.0594069				0.548685	0.00217519
				0.548732	0.0642626				0.548732	0.00312057
				0.54878	0.0629798				0.54878	0.00303599
				0.548901	0.0695248				0.548901	0.00452911
				0.548933	0.0740883				0.548933	0.00492939
				0.548954	0.0778795				0.548954	0.00623636
				0.54899	0.0779097				0.54899	0.00671108
				0.549045	0.0762384				0.549045	0.00651071
				0.549121	0.0709164				0.549121	0.00683032
				0.549176	0.0633679				0.549176	0.00868128
				0.549217	0.0633245				0.549217	0.0100165
				0.549361	0.0646547				0.549361	0.00966518
				0.549403	0.0622216				0.549403	0.0102374
				0.549443	0.06011				0.549443	0.0106104
				0.549443	0.063328				0.549443	0.0113337
				0.549446	0.0572898				0.549446	0.0108401
				0.5495	0.0618591				0.5495	0.0117466
				0.549517	0.0584895				0.549517	0.0124305
				0.549612	0.0574689				0.549612	0.0142228
				0.549613	0.0573931				0.549613	0.0140514
				0.549664	0.0634893				0.549664	0.0142258
				0.549694	0.0633558				0.549694	0.0139561
				0.549783	0.059811				0.549783	0.0156562
				0.549835	0.0554325				0.549835	0.0153818
				0.549882	0.0524592				0.549882	0.0162927
				0.549922	0.0458471				0.549922	0.0135407
				0.549953	0.0450134				0.549953	0.013207
				0.55001	0.0450936				0.55001	0.0131725
				0.550066	0.0445162				0.550066	0.0127029
				0.550101	0.0441585				0.550101	0.0126161
				0.550174	0.0446896				0.550174	0.0119059
				0.550292	0.0451666				0.550292	0.0125695
				0.550317	0.0427432				0.550317	0.0116605
				0.550349	0.0386446				0.550349	0.0113817
				0.55039	0.0332414				0.55039	0.0114722
				0.550466	0.0319936				0.550466	0.00989022
				0.550519	0.0297422				0.550519	0.00960989
				0.550544	0.0240951				0.550544	0.0101022
				0.550577	0.0207081				0.550577	0.0118146
				0.550702	0.0155269				0.550702	0.0119671
				0.550778	0.00808446				0.550778	0.0128903
				0.550801	0.00350261				0.550801	0.0123314
				0.550812	8.4809e-05				0.550812	0.0108476
				0.550858	-0.00144205				0.550858	0.00986117
				0.550908	-0.00610717				0.550908	0.0107092
				0.550971	-0.0131779				0.550971	0.0108469
				0.550977	-0.0123054				0.550977	0.0131544
				0.551027	-0.00741746				0.551027	0.0143826
				0.551027	-0.0103055				0.551027	0.0134232
				0.551129	-0.0126757				0.551129	0.0141777
				0.551196	-0.018786				0.551196	0.0148592
				0.551214	-0.0214948				0.551214	0.0131726
				0.551283	-0.0180417				0.551283	0.0115013
				0.55133	-0.0187403				0.55133	0.0117296
				0.551384	-0.0170243				0.551384	0.0117517
				0.551422	-0.0159547				0.551422	0.0114089
				0.551473	-0.0190651				0.551473	0.0110767
				0.551479	-0.0217128				0.551479	0.00904431
				0.551498	-0.0252563				0.551498	0.00992487
				0.551636	-0.02916				0.551636	0.0095025
				0.551648	-0.0283273				0.551648	0.0048035
				0.551648	-0.0313928				0.551648	0.00797064
				0.5517	-0.0293887				0.5517	0.00475542
				0.551755	-0.0314395				0.551755	0.00338464
				0.551828	-0.033742				0.551828	0.00397259
				0.55189	-0.0338337				0.55189	0.00309354
				0.55193	-0.0247392				0.55193	0.00283492
				0.552063	-0.022371				0.552063	0.00214645
				0.55211	-0.0238376				0.55211	0.00331781
				0.552156	-0.0175212				0.552156	0.00378934
				0.552156	-0.025464				0.552156	0.0042531
				0.552203	-0.0176528				0.552203	0.00387639
				0.552262	-0.0185523				0.552262	0.0040402
				0.552325	-0.0204637				0.552325	0.00299843
				0.552325	-0.0208312				0.552325	0.00176154
				0.552356	-0.0211244				0.552356	0.00160766
				0.552439	-0.0165514				0.552439	0.00155997
				0.552502	-0.0105899				0.552502	-0.00037901
				0.55255	-0.00543829				0.55255	0.000637084
				0.55255	-0.00251376				0.55255	0.00193238
				0.552552	0.00125777				0.552552	-0.000860695
				0.552606	0.00881783				0.552606	-0.00118931
				0.55266	0.013391				0.55266	3.7869e-05
				0.552766	0.0169306				0.552766	-2.2698e-05
				0.552824	0.0187942				0.552824	0.000548084
				0.552832	0.021891				0.552832	0.00106563
				0.552832	0.0208153				0.552832	0.00245274
				0.552968	0.0219057				0.552968	0.000480959
				0.553	0.0272124				0.553	-0.00242734
				0.55302	0.0296102				0.55302	-0.00202252
				0.553057	0.0214863				0.553057	-0.00294618
				0.553057	0.0215058				0.553057	-0.00230947
				0.55307	0.0247636				0.55307	-0.00313001
				0.553146	0.0287259				0.553146	-0.00191153
				0.553189	0.0327369				0.553189	-0.000662478
				0.553225	0.0342787				0.553225	-0.0019417
				0.553279	0.0352563				0.553279	-0.00186696
				0.553411	0.0365816				0.553411	-0.00233888
				0.55345	0.0472868				0.55345	-0.00226459
				0.553492	0.0535096				0.553492	-0.00360991
				0.553525	0.050962				0.553525	-0.00320353
				0.553602	0.0455712				0.553602	-0.00268074
				0.553675	0.0439082				0.553675	-0.0017713
				0.55368	0.0420398				0.55368	-0.0013062
				0.553732	0.0364293				0.553732	-0.00424026
				0.553746	0.0375165				0.553746	-0.00542553
				0.553893	0.0379233				0.553893	-0.00619827
				0.553903	0.0399023				0.553903	-0.00649952
				0.553957	0.0416572				0.553957	-0.00740946
				0.554012	0.0492943				0.554012	-0.00970999
				0.554012	0.0457553				0.554012	-0.00929
				0.554054	0.0488834				0.554054	-0.00963943
				0.55413	0.047691				0.55413	-0.00849353
				0.554181	0.0414022				0.554181	-0.0110516
				0.554181	0.0407736				0.554181	-0.0103074
				0.554181	0.0447815				0.554181	-0.00805442
				0.554258	0.039601				0.554258	-0.0120423
				0.554344	0.0340123				0.554344	-0.0131635
				0.554376	0.0337837				0.554376	-0.0140985
				0.554423	0.0240609				0.554423	-0.0157679
				0.554477	0.0189163				0.554477	-0.0137413
				0.554546	0.0169326				0.554546	-0.0127965
				0.554574	0.0136374				0.554574	-0.0126282
				0.554574	0.0117774				0.554574	-0.0123513
				0.554585	0.0139936				0.554585	-0.0122764
				0.554677	0.0100231				0.554677	-0.0109589
				0.554798	0.00226409				0.554798	-0.0101522
				0.554839	-0.00337818				0.554839	-0.00994494
				0.554854	-0.00410444				0.554854	-0.00889735
				0.554862	-0.00339429				0.554862	-0.00917841
				0.55493	-0.00397497				0.55493	-0.00906007
				0.555017	-0.00627626				0.555017	-0.00847533
				0.555023	-0.0167312				0.555023	-0.00803074
				0.555023	-0.0120354				0.555023	-0.00819461
				0.555063	-0.0160414				0.555063	-0.0087216
				0.555079	-0.0170883				0.555079	-0.00621389
				0.555129	-0.0211504				0.555129	-0.00711645
				0.555196	-0.0230976				0.555196	-0.0077015
				0.55525	-0.0216762				0.55525	-0.00853993
				0.555303	-0.0215				0.555303	-0.00798735
				0.555327	-0.0223801				0.555327	-0.00809593
				0.555359	-0.0209961				0.555359	-0.0063007
				0.555428	-0.0191984				0.555428	-0.00424172
				0.555514	-0.0202634				0.555514	-0.00241399
				0.555536	-0.0239619				0.555536	-0.00129186
				0.555685	-0.0220558				0.555685	-0.000404965
				0.555695	-0.0212865				0.555695	-0.000499927
				0.555695	-0.0185729				0.555695	0.000801666
				0.555749	-0.0224003				0.555749	-0.000938447
				0.555774	-0.0265353				0.555774	-0.000312695
				0.555843	-0.0229474				0.555843	-0.00171026
				0.555896	-0.0144973				0.555896	-0.00163787
				0.555921	-0.00917439				0.555921	-0.000280902
				0.555975	-0.0105261				0.555975	0.0010276
				0.556	-0.00959036				0.556	0.00053594
				0.556097	-0.00641635				0.556097	0.000363079
				0.556143	-0.00932922				0.556143	0.00154601
				0.556164	-0.00330168				0.556164	0.00341126
				0.556199	0.00224929				0.556199	0.00519376
				0.55623	0.00510676				0.55623	0.00476004
				0.556298	0.00870419				0.556298	0.00557088
				0.556367	0.0124903				0.556367	0.00639639
				0.556373	0.0106609				0.556373	0.00742537
				0.556423	0.00756616				0.556423	0.00841588
				0.556538	0.00584256				0.556538	0.010518
				0.556612	0.00691511				0.556612	0.0104685
				0.556681	0.0109817				0.556681	0.0104358
				0.556702	0.00294043				0.556702	0.0104794
				0.55674	0.00296513				0.55674	0.0117687
				0.556793	0.00679979				0.556793	0.0116538
				0.556847	0.0133532				0.556847	0.0121716
				0.55687	0.0118706				0.55687	0.013093
				0.55687	0.0117452				0.55687	0.01247
				0.556964	0.0143354				0.556964	0.0133824
				0.557038	0.016079				0.557038	0.0123755
				0.55706	0.0185711				0.55706	0.0122147
				0.557094	0.0281411				0.557094	0.0115482
				0.557108	0.0323409				0.557108	0.0128194
				0.557225	0.0346472				0.557225	0.0125879
				0.557261	0.0373892				0.557261	0.00973931
				0.557261	0.040915				0.557261	0.00895538
				0.557314	0.0401415				0.557314	0.0106549
				0.557398	0.0326717				0.557398	0.00852082
				0.557504	0.0280857				0.557504	0.00830264
				0.55754	0.0247628				0.55754	0.00665805
				0.55754	0.0265723				0.55754	0.00777715
				0.557554	0.020036				0.557554	0.0049659
				0.557608	0.0221636				0.557608	0.00457643
				0.557661	0.0233752				0.557661	0.00480725
				0.557708	0.0244646				0.557708	0.00626547
				0.55772	0.0287875				0.55772	0.00626439
				0.55777	0.0312001				0.55777	0.00549979
				0.557875	0.0353615				0.557875	0.00422493
				0.557923	0.0400183				0.557923	0.00382132
				0.557931	0.0418797				0.557931	0.00337309
				0.557953	0.0444265				0.557953	0.00153012
				0.558006	0.046133				0.558006	0.00136032
				0.558064	0.0470241				0.558064	0.00118432
				0.558121	0.0442402				0.558121	0.00095807
				0.558175	0.0355528				0.558175	-0.000335464
				0.55821	0.030636				0.55821	-0.00173082
				0.55821	0.0307491				0.55821	-0.001558
				0.558303	0.0297921				0.558303	-0.00338068
				0.558377	0.0291856				0.558377	-0.00405405
				0.558401	0.0337444				0.558401	-0.00477816
				0.558433	0.0380247				0.558433	-0.00454281
				0.558482	0.0320958				0.558482	-0.00509575
				0.558517	0.0330109				0.558517	-0.00498217
				0.558571	0.0331573				0.558571	-0.00608148
				0.5586	0.0316431				0.5586	-0.00710015
				0.558641	0.0237887				0.558641	-0.00647625
				0.558718	0.015779				0.558718	-0.00584315
				0.558811	0.0176705				0.558811	-0.0071348
				0.558864	0.0185429				0.558864	-0.0100471
				0.558878	0.0161616				0.558878	-0.012156
				0.558894	0.0120882				0.558894	-0.012187
				0.558934	0.00875362				0.558934	-0.0104086
				0.559044	0.00603493				0.559044	-0.00903871
				0.559045	0.00324966				0.559045	-0.00848797
				0.559071	0.000185848				0.559071	-0.00690306
				0.559101	0.00300254				0.559101	-0.00685432
				0.559114	0.001162				0.559114	-0.00762798
				0.559228	-0.00195152				0.559228	-0.00707145
				0.559268	-0.00107024				0.559268	-0.00614695
				0.559286	-0.0101664				0.559286	-0.00667986
				0.559326	-0.0182003				0.559326	-0.0061949
				0.559386	-0.0173839				0.559386	-0.0072356
				0.559462	-0.0118867				0.559462	-0.00580212
				0.559491	-0.0113798				0.559491	-0.0077235
				0.559535	-0.0148225				0.559535	-0.00798215
				0.559546	-0.0152435				0.559546	-0.00786867
				0.559665	-0.0177058				0.559665	-0.00610367
				0.559713	-0.0227721				0.559713	-0.00577341
				0.55972	-0.026474				0.55972	-0.00636767
				0.559769	-0.0199318				0.559769	-0.00541861
				0.559769	-0.0234491				0.559769	-0.00598444
				0.559813	-0.0149424				0.559813	-0.00500834
				0.559882	-0.0149728				0.559882	-0.00337574
				0.559936	-0.0131066				0.559936	-0.00411541
				0.56	-0.0139383				0.56	-0.00122226
				0.560141	-0.0124897				0.560141	-0.00140263
				0.560186	-0.012375				0.560186	-0.000893596
				0.560233	-0.0128648				0.560233	-0.000672046
				0.560292	-0.0127734				0.560292	-0.00102067
				0.560367	-0.00979744				0.560367	-0.00196917
				0.56038	-0.0069173				0.56038	-0.00207471
				0.56038	-0.00791562				0.56038	-0.00123392
				0.560402	-0.00558979				0.560402	-0.00215533
				0.560436	-0.00478943				0.560436	-0.00151831
				0.560493	-0.00656253				0.560493	-0.000128713
				0.560566	-0.00523136				0.560566	-0.000590769
				0.560602	-0.00717193				0.560602	0.000810051
				0.560617	-0.00654106				0.560617	0.00102255
				0.560658	-0.0043446				0.560658	0.000552928
				0.560708	-0.00607279				0.560708	0.000730658
				0.560716	-0.00573241				0.560716	0.00265542
				0.560824	-0.00672058				0.560824	0.00353004
				0.560865	-0.0020227				0.560865	0.00303366
				0.56088	-0.00776768				0.56088	0.00194012
				0.560924	-0.0143136				0.560924	0.000426813
				0.561046	-0.0168921				0.561046	0.000769562
				0.561046	-0.0174803				0.561046	0.0012754
				0.561083	-0.0177948				0.561083	0.00071327
				0.561122	-0.0165945				0.561122	0.00255144
				0.561165	-0.0143308				0.561165	0.00219238
				0.561212	-0.0123091				0.561212	0.00185604
				0.561259	-0.00960127				0.561259	0.00135979
				0.561298	-0.00882344				0.561298	0.00139392
				0.561387	-0.00916608				0.561387	0.00220504
				0.561464	-0.00893135				0.561464	0.00111088
				0.561532	-0.0100234				0.561532	0.000362085
				0.561545	-0.00726337				0.561545	-0.00136589
				0.561545	-0.00817282				0.561545	-0.00161028
				0.561545	-0.00882096				0.561545	-0.0015212
				0.561593	-0.00555887				0.561593	-0.0018346
				0.561607	-0.00244404				0.561607	-0.00208617
				0.561696	-0.000675335				0.561696	-0.00211034
				0.561711	-0.00104881				0.561711	-0.00282008
				0.561733	-0.000230319				0.561733	-0.00352187
				0.561767	-0.00231758				0.561767	-0.00447689
				0.561866	-0.000253409				0.561866	-0.00469896
				0.561933	0.00101601				0.561933	-0.00415141
				0.561978	0.00253548				0.561978	-0.00552746
				0.561989	0.00704182				0.561989	-0.00435678
				0.562044	0.00971108				0.562044	-0.00443302
				0.562054	0.0110397				0.562054	-0.00412519
				0.562107	0.0137752				0.562107	-0.00411913
				0.562179	0.0164047				0.562179	-0.0042027
				0.56221	0.0172166				0.56221	-0.00368195
				0.562288	0.0241666				0.562288	-0.00486213
				0.562376	0.0364984				0.562376	-0.00382021
				0.562376	0.0261734				0.562376	-0.0044755
				0.562376	0.0250782				0.562376	-0.00402786
				0.562391	0.0381129				0.562391	-0.00208393
				0.562431	0.0366889				0.562431	-0.00295279
				0.562472	0.0339136				0.562472	-0.00362897
				0.562597	0.0300013				0.562597	-0.00376413
				0.562604	0.0263285				0.562604	-0.002079
				0.562662	0.0227165				0.562662	-0.003136
				0.562802	0.0216865				0.562802	-0.00439634
				0.562855	0.0231978				0.562855	-0.00393696
				0.562874	0.0256707				0.562874	-0.000691948
				0.562931	0.0284287				0.562931	0.000643641
				0.563007	0.0321974				0.563007	-0.000171842
				0.56304	0.0317157				0.56304	0.000566638
				0.563094	0.0293563				0.563094	0.000607398
				0.563095	0.0274025				0.563095	0.00130833
				0.563103	0.0310769				0.563103	0.00237127
				0.563205	0.031389				0.563205	0.00212169
				0.563244	0.0254884				0.563244	0.00222476
				0.56329	0.019809				0.56329	0.00340794
				0.563362	0.0219454				0.563362	0.00357175
				0.563371	0.0277294				0.563371	0.00325164
				0.563388	0.0212188				0.563388	0.003499
				0.563462	0.0152981				0.563462	0.00563497
				0.56349	0.0174501				0.56349	0.00605702
				0.563537	0.0197747				0.563537	0.00876685
				0.563537	0.0200849				0.563537	0.00801596
				0.563694	0.0174595				0.563694	0.0074351
				0.563702	0.0140075				0.563702	0.00999186
				0.563736	0.00838247				0.563736	0.00935664
				0.563758	0.00151159				0.563758	0.0110936
				0.563759	-0.00165581				0.563759	0.011742
				0.563844	-0.00403533				0.563844	0.0110627
				0.563894	-0.00649965				0.563894	0.00911965
				0.563923	-0.0041532				0.563923	0.00798149
				0.563945	-0.000614834				0.563945	0.00647025
				0.563989	-0.00158379				0.563989	0.00808135
				0.564113	-0.00338183				0.564113	0.0077129
				0.564145	-0.00431915				0.564145	0.00934597
				0.564199	-0.00369116				0.564199	0.00739356
				0.564199	-0.00472289				0.564199	0.00780153
				0.56424	-0.00257666				0.56424	0.00624177
				0.564332	0.00233382				0.564332	0.00436244
				0.564365	0.00576764				0.564365	0.00460298
				0.564399	-0.000534903				0.564399	0.00515887
				0.564536	-0.00865116				0.564536	0.00449394
				0.564585	-0.0148289				0.564585	0.00393158
				0.564585	-0.0150165				0.564585	0.00359642
				0.564615	-0.0149837				0.564615	0.00607336
				0.564675	-0.010904				0.564675	0.00557568
				0.564695	-0.0113004				0.564695	0.00626874
				0.564757	-0.0116998				0.564757	0.00678374
				0.564806	-0.0130792				0.564806	0.00576043
				0.56484	-0.018283				0.56484	0.00609955
				0.564861	-0.0243228				0.564861	0.00676905
				0.564861	-0.0234406				0.564861	0.00722779
				0.564902	-0.0263255				0.564902	0.00736559
				0.565025	-0.0285133				0.565025	0.00594834
				0.565026	-0.0345321				0.565026	0.00447363
				0.565033	-0.036296				0.565033	0.00447707
				0.565081	-0.0379752				0.565081	0.00480599
				0.565084	-0.0385483				0.565084	0.00558388
				0.565158	-0.0424569				0.565158	0.00315813
				0.565229	-0.0457433				0.565229	0.00426544
				0.565268	-0.0477158				0.565268	0.00346431
				0.565301	-0.0483655				0.565301	0.00251605
				0.565336	-0.0503925				0.565336	0.00120601
				0.565448	-0.052841				0.565448	0.000799295
				0.565508	-0.0466671				0.565508	0.000289428
				0.565521	-0.0401155				0.565521	0.00121354
				0.565559	-0.0352041				0.565559	0.00165923
				0.56558	-0.0331616				0.56558	0.00198754
				0.565669	-0.0288288				0.565669	0.000556623
				0.565687	-0.0295901				0.565687	-0.0017032
				0.565705	-0.0332547				0.565705	-0.00200073
				0.565761	-0.0334105				0.565761	-0.00520266
				0.565852	-0.0353626				0.565852	-0.00575066
				0.565868	-0.0368789				0.565868	-0.00735512
				0.565907	-0.0379546				0.565907	-0.00734724
				0.565918	-0.0391121				0.565918	-0.00650985
				0.565964	-0.0379801				0.565964	-0.00484565
				0.566017	-0.03977				0.566017	-0.0043041
				0.566106	-0.0322588				0.566106	-0.0064454
				0.566148	-0.0251084				0.566148	-0.00829172
				0.566181	-0.0252989				0.566181	-0.0107777
				0.566181	-0.0241138				0.566181	-0.0104722
				0.566198	-0.0212694				0.566198	-0.0116685
				0.56634	-0.0130496				0.56634	-0.012707
				0.566386	-0.0108081				0.566386	-0.0130956
				0.566424	-0.00823619				0.566424	-0.0135422
				0.566492	-0.0111213				0.566492	-0.0127858
				0.566537	-0.0119622				0.566537	-0.0138786
				0.566566	-0.00923105				0.566566	-0.0131714
				0.566588	-0.00574191				0.566588	-0.0137164
				0.566639	-0.00272245				0.566639	-0.0130469
				0.566767	-0.00119713				0.566767	-0.0139884
				0.566805	-0.0055113				0.566805	-0.0128516
				0.566841	-0.00639373				0.566841	-0.0119811
				0.566849	-0.00597458				0.566849	-0.0121314
				0.566923	-0.00608564				0.566923	-0.0098722
				0.567001	-0.00826562				0.567001	-0.0116138
				0.567005	-0.00588334				0.567005	-0.01013
				0.567016	-0.00940589				0.567016	-0.0106495
				0.56706	-0.0110798				0.56706	-0.0111543
				0.56706	-0.00947665				0.56706	-0.0107014
				0.567144	-0.00635522				0.567144	-0.00914901
				0.567225	-0.00249119				0.567225	-0.00981943
				0.567225	-0.00471557				0.567225	-0.00793409
				0.567273	-0.00130842				0.567273	-0.00854543
				0.567311	-0.00100843				0.567311	-0.00646743
				0.567335	-0.00387372				0.567335	-0.00565817
				0.567351	-0.00737288				0.567351	-0.00738522
				0.567418	-0.00631345				0.567418	-0.00912529
				0.567485	-0.00712749				0.567485	-0.00643791
				0.567499	-0.00400774				0.567499	-0.00711637
				0.567602	-0.00557205				0.567602	-0.00663999
				0.567664	-0.00764577				0.567664	-0.00834915
				0.567675	-0.00687816				0.567675	-0.00845117
				0.567719	-0.00833576				0.567719	-0.00656911
				0.567754	-0.00538498				0.567754	-0.00768115
				0.567876	-0.000146349				0.567876	-0.00737107
				0.567904	0.000870377				0.567904	-0.00730779
				0.568021	-0.00201328				0.568021	-0.00697556
				0.568118	-0.000428322				0.568118	-0.00818568
				0.568157	-0.00847434				0.568157	-0.00798107
				0.568157	-0.00364561				0.568157	-0.00529789
				0.568157	-0.000763326				0.568157	-0.0079128
				0.568193	-0.0102535				0.568193	-0.00858147
				0.568258	-0.0135225				0.568258	-0.0078458
				0.568321	-0.0157057				0.568321	-0.00951018
				0.568321	-0.0188361				0.568321	-0.0102588
				0.568324	-0.010458				0.568324	-0.00990951
				0.568376	-0.00610834				0.568376	-0.0102778
				0.568376	-0.00923552				0.568376	-0.0104076
				0.568483	-0.00474328				0.568483	-0.0100249
				0.568537	-0.00903958				0.568537	-0.00964975
				0.568575	-0.0125997				0.568575	-0.0085742
				0.568595	-0.0128753				0.568595	-0.0097616
				0.568643	-0.012253				0.568643	-0.00901486
				0.568714	-0.0103871				0.568714	-0.00880122
				0.568772	-0.0108552				0.568772	-0.00667461
				0.568814	-0.0116158				0.568814	-0.00606986
				0.568859	-0.013818				0.568859	-0.00575145
				0.568976	-0.0215156				0.568976	-0.00328519
				0.568978	-0.0257855				0.568978	-0.00194963
				0.568978	-0.0280504				0.568978	-0.00218179
				0.569024	-0.0233428				0.569024	4.728e-06
				0.569043	-0.0261797				0.569043	0.000110292
				0.569113	-0.0317353				0.569113	0.000130594
				0.569142	-0.0366652				0.569142	-2.6106e-05
				0.569189	-0.0414388				0.569189	-3.7581e-05
				0.569213	-0.0416988				0.569213	-0.00124421
				0.569251	-0.0396507				0.569251	-0.000259807
				0.569344	-0.0414153				0.569344	0.00113287
				0.569415	-0.043041				0.569415	0.000706561
				0.569459	-0.0414122				0.569459	0.00101931
				0.56947	-0.0427366				0.56947	0.00092673
				0.569495	-0.0447986				0.569495	0.00230342
				0.569525	-0.0484469				0.569525	0.00247377
				0.569567	-0.0439848				0.569567	0.00464969
				0.569634	-0.0396				0.569634	0.00496688
				0.569644	-0.0354186				0.569644	0.00599358
				0.569689	-0.0217339				0.569689	0.00607161
				0.569689	-0.0300016				0.569689	0.00473935
				0.569788	-0.0107001				0.569788	0.0042407
				0.569858	-0.00449279				0.569858	0.00350255
				0.569917	-0.0028889				0.569917	0.000910456
				0.569962	-0.00399406				0.569962	0.00026041
				0.569996	0.00349734				0.569996	-0.000693734
				0.570034	0.00394976				0.570034	-0.000220567
				0.570071	0.000164765				0.570071	-0.000510398
				0.570092	-0.00304131				0.570092	-0.0031941
				0.570126	-0.0135664				0.570126	-0.00423837
				0.570187	-0.0232236				0.570187	-0.00229975
				0.570288	-0.0232191				0.570288	-0.00093029
				0.570289	-0.01479				0.570289	-0.00101342
				0.570289	-0.0176257				0.570289	-0.00228528
				0.57033	-0.014249				0.57033	-0.000867558
				0.570368	-0.0154563				0.570368	0.000186356
				0.570424	-0.0141638				0.570424	-0.00266367
				0.570494	-0.00990692				0.570494	-0.00484251
				0.570508	-0.0055107				0.570508	-0.00824396
				0.570509	-0.00395321				0.570509	-0.00828597
				0.570582	-0.00524561				0.570582	-0.00937888
				0.570745	0.000120135				0.570745	-0.0107779
				0.57078	0.0036872				0.57078	-0.00839331
				0.57078	0.00276251				0.57078	-0.00935588
				0.570814	0.00234162				0.570814	-0.00828171
				0.570838	0.00322321				0.570838	-0.00763515
				0.570905	0.0102345				0.570905	-0.00772083
				0.570944	0.017387				0.570944	-0.00593194
				0.570987	0.0183822				0.570987	-0.00518308
				0.570998	0.0181451				0.570998	-0.00372215
				0.571077	0.0192073				0.571077	-0.00438071
				0.571137	0.0167287				0.571137	-0.00293228
				0.571169	0.0120608				0.571169	-0.00433713
				0.571216	0.00660389				0.571216	-0.00282107
				0.571258	0.0031758				0.571258	-0.003181
				0.571272	0.00411933				0.571272	-0.00414454
				0.571392	0.00384291				0.571392	-0.00334766
				0.571434	-0.00313495				0.571434	-0.00405272
				0.571434	-2.0932e-05				0.571434	-0.0045371
				0.571434	-0.00231751				0.571434	-0.00278692
				0.571589	0.00102668				0.571589	-0.00371507
				0.571598	3.5275e-05				0.571598	-0.00377449
				0.571598	-0.00486501				0.571598	-0.00516097
				0.571598	-0.00303669				0.571598	-0.00344502
				0.57165	-0.00519462				0.57165	-0.00623439
				0.571674	0.00034918				0.571674	-0.004499
				0.571734	0.00105844				0.571734	-0.0031189
				0.5718	0.00196602				0.5718	-0.00326361
				0.571815	0.00521571				0.571815	-0.00418981
				0.571865	0.00776152				0.571865	-0.00313022
				0.571908	0.00699919				0.571908	-0.00174597
				0.571979	0.00789319				0.571979	-0.00391584
				0.572022	0.00365989				0.572022	-0.00494889
				0.572074	0.00670586				0.572074	-0.00678295
				0.572087	0.0124808				0.572087	-0.00550884
				0.572147	0.013825				0.572147	-0.00525729
				0.572238	0.0147472				0.572238	-0.00676115
				0.572251	0.0159961				0.572251	-0.0058579
				0.572257	0.0136052				0.572257	-0.00578067
				0.572305	0.0100755				0.572305	-0.00484497
				0.572351	0.00908305				0.572351	-0.00587011
				0.572449	0.0125839				0.572449	-0.0034382
				0.572468	0.0182367				0.572468	-0.0039875
				0.572485	0.0226175				0.572485	-0.00349517
				0.572522	0.028602				0.572522	-0.00177479
				0.572556	0.0285409				0.572556	-0.00195686
				0.57262	0.0310858				0.57262	-0.000829343
				0.572685	0.0339834				0.572685	6.8944e-05
				0.572699	0.0338782				0.572699	-0.00136362
				0.57274	0.0313092				0.57274	-0.00210717
				0.572794	0.0309106				0.572794	-0.000319847
				0.572903	0.0259753				0.572903	-0.000680631
				0.572947	0.022761				0.572947	0.000111104
				0.572957	0.0253953				0.572957	0.00108708
				0.572957	0.0238159				0.572957	0.00052977
				0.573006	0.0264014				0.573006	0.000986396
				0.573112	0.0253044				0.573112	-0.000843628
				0.573133	0.0260351				0.573133	-0.00100928
				0.573235	0.0311932				0.573235	-0.000243977
				0.573337	0.0323561				0.573337	0.00107441
				0.573365	0.0343639				0.573365	0.00237786
				0.573391	0.0346975				0.573391	0.00333267
				0.573415	0.0414187				0.573415	0.0039566
				0.57345	0.0391898				0.57345	0.00558599
				0.573516	0.0416302				0.573516	0.00416528
				0.573554	0.0503231				0.573554	0.0046508
				0.573554	0.0446339				0.573554	0.00468607
				0.573607	0.0486382				0.573607	0.00718272
				0.573667	0.0468395				0.573667	0.00929648
				0.573726	0.0439229				0.573726	0.0118913
				0.573771	0.0413226				0.573771	0.0116092
				0.573819	0.0405861				0.573819	0.0111882
				0.573846	0.0399316				0.573846	0.0125438
				0.57388	0.0342332				0.57388	0.0116098
				0.573882	0.0341529				0.573882	0.0125184
				0.573958	0.0346384				0.573958	0.0107928
				0.574024	0.0393009				0.574024	0.010715
				0.574042	0.0456128				0.574042	0.00669702
				0.574042	0.0436914				0.574042	0.00853871
				0.574185	0.0441302				0.574185	0.00500232
				0.574205	0.0424763				0.574205	0.00562502
				0.574227	0.0405402				0.574227	0.00498545
				0.574265	0.0332562				0.574265	0.00518887
				0.574332	0.0310447				0.574332	0.00518828
				0.574368	0.0270806				0.574368	0.00631578
				0.57442	0.0310122				0.57442	0.00698491
				0.574422	0.0263955				0.574422	0.00686361
				0.574442	0.0213734				0.574442	0.00665474
				0.574527	0.0155459				0.574527	0.00674831
				0.574594	0.0135715				0.574594	0.00816484
				0.574639	0.0251585				0.574639	0.00782654
				0.574686	0.0290856				0.574686	0.0053586
				0.574693	0.0276721				0.574693	0.00536443
				0.574722	0.0282476				0.574722	0.006204
				0.574829	0.0276809				0.574829	0.00489323
				0.574855	0.0357102				0.574855	0.00604967
				0.574855	0.032723				0.574855	0.0049
				0.574873	0.0451709				0.574873	0.00881921
				0.574909	0.0424938				0.574909	0.00955854
				0.57496	0.0380429				0.57496	0.0107886
				0.575072	0.0406067				0.575072	0.00977857
				0.575106	0.0410758				0.575106	0.0106124
				0.575158	0.0340776				0.575158	0.0119822
				0.575203	0.0341014				0.575203	0.0116736
				0.575248	0.0348789				0.575248	0.0111546
				0.575321	0.0340131				0.575321	0.0118493
				0.575342	0.028886				0.575342	0.0115423
				0.575406	0.0226958				0.575406	0.0116371
				0.575494	0.0117142				0.575494	0.0102869
				0.575504	0.0152622				0.575504	0.00837249
				0.575504	0.0124366				0.575504	0.00867021
				0.575556	0.011788				0.575556	0.0092331
				0.575608	0.0106151				0.575608	0.00867259
				0.575673	0.0141617				0.575673	0.00952049
				0.575721	0.0168385				0.575721	0.00924303
				0.57574	0.0215526				0.57574	0.00885621
				0.575775	0.0284194				0.575775	0.00937208
				0.575866	0.0342951				0.575866	0.00833703
				0.575946	0.0417417				0.575946	0.00829174
				0.575991	0.0478218				0.575991	0.00634131
				0.575991	0.0460788				0.575991	0.00825221
				0.575991	0.0456429				0.575991	0.00469583
				0.576034	0.0465078				0.576034	0.0055102
				0.576072	0.0499196				0.576072	0.00545236
				0.576145	0.0554246				0.576145	0.00748648
				0.576153	0.0549499				0.576153	0.00790535
				0.576198	0.0465329				0.576198	0.00735948
				0.576207	0.0452244				0.576207	0.00552305
				0.576233	0.0444359				0.576233	0.00580461
				0.576326	0.0482526				0.576326	0.0058258
				0.576369	0.0579678				0.576369	0.00296986
				0.576369	0.0492545				0.576369	0.00457787
				0.57642	0.0602733				0.57642	0.00370925
				0.576477	0.0695238				0.576477	0.00509822
				0.576477	0.0656093				0.576477	0.00449837
				0.576572	0.0717859				0.576572	0.00521126
				0.576592	0.0735811				0.576592	0.00627591
				0.576639	0.0730505				0.576639	0.00611866
				0.576645	0.0733273				0.576645	0.00664484
				0.576783	0.077728				0.576783	0.00618749
				0.576807	0.0818567				0.576807	0.00429352
				0.576855	0.0827737				0.576855	0.00216994
				0.576855	0.0831631				0.576855	0.00147035
				0.576855	0.0845101				0.576855	0.00320465
				0.576894	0.0830446				0.576894	0.000107168
				0.576963	0.0832962				0.576963	0.000729975
				0.577017	0.0807647				0.577017	0.00153152
				0.577054	0.0778484				0.577054	1.402e-06
				0.577151	0.0758354				0.577151	-0.00120918
				0.577232	0.0755132				0.577232	-0.00122982
				0.57726	0.0785016				0.57726	-0.00113936
				0.577286	0.0803947				0.577286	-0.00178771
				0.577286	0.0863099				0.577286	-0.00192383
				0.577286	0.0856689				0.577286	-0.00151811
				0.577323	0.0906971				0.577323	-0.00118575
				0.577361	0.0961818				0.577361	-0.00105048
				0.577441	0.0993032				0.577441	0.000798815
				0.577448	0.105753				0.577448	0.00201898
				0.577498	0.104657				0.577498	0.00338965
				0.577602	0.0991011				0.577602	0.00285359
				0.577664	0.0926218				0.577664	0.00231782
				0.5777	0.0857583				0.5777	0.00210522
				0.577766	0.0896703				0.577766	0.000105568
				0.577818	0.0860567				0.577818	0.000424191
				0.577852	0.0879608				0.577852	-1.9045e-05
				0.57789	0.0848508				0.57789	0.00206599
				0.577933	0.0774256				0.577933	0.00151187
				0.577933	0.0817918				0.577933	0.00221325
				0.577963	0.0785834				0.577963	0.000886872
				0.578075	0.0764498				0.578075	0.000235008
				0.578094	0.0691638				0.578094	-0.00315761
				0.578094	0.0747425				0.578094	-0.00141762
				0.578136	0.0645323				0.578136	-0.00279818
				0.578148	0.0617937				0.578148	-0.00342742
				0.57822	0.063002				0.57822	-0.00319355
				0.57831	0.0660269				0.57831	-0.00462882
				0.578343	0.0710151				0.578343	-0.00358126
				0.578363	0.0736599				0.578363	-0.00263816
				0.578489	0.0739634				0.578489	-0.00188469
				0.578579	0.0723567				0.578579	-0.00217744
				0.578579	0.0699618				0.578579	-0.00264772
				0.57863	0.0685623				0.57863	-0.00513171
				0.578654	0.065829				0.578654	-0.00511279
				0.578734	0.0707792				0.578734	-0.00566249
				0.57874	0.072643				0.57874	-0.00661075
				0.57874	0.074118				0.57874	-0.00608779
				0.57874	0.0760995				0.57874	-0.00554691
				0.578783	0.0706635				0.578783	-0.00670782
				0.578847	0.0717407				0.578847	-0.00614206
				0.578933	0.0739722				0.578933	-0.00507251
				0.578957	0.071286				0.578957	-0.00380298
				0.579009	0.0632974				0.579009	-0.00173351
				0.579031	0.0612167				0.579031	-0.000381767
				0.579063	0.0532968				0.579063	-0.000902167
				0.57914	0.0483688				0.57914	-0.00188628
				0.57917	0.0460764				0.57917	-0.0022424
				0.579201	0.0389706				0.579201	-0.00330693
				0.579224	0.030072				0.579224	-0.00665883
				0.579224	0.03713				0.579224	-0.00561535
				0.579348	0.0298759				0.579348	-0.00888021
				0.579385	0.0323879				0.579385	-0.00975371
				0.579399	0.0341939				0.579399	-0.010754
				0.579439	0.0311667				0.579439	-0.00995052
				0.579501	0.0276287				0.579501	-0.0105948
				0.579546	0.0194318				0.579546	-0.0116184
				0.579566	0.0191425				0.579566	-0.0135794
				0.579604	0.0212945				0.579604	-0.0139477
				0.579665	0.0212612				0.579665	-0.0140609
				0.579761	0.0179565				0.579761	-0.0137047
				0.579804	0.0193334				0.579804	-0.0129894
				0.579849	0.018237				0.579849	-0.011576
				0.579868	0.0150923				0.579868	-0.0121089
				0.579898	0.0140638				0.579898	-0.0132874
				0.579978	0.0109613				0.579978	-0.0147031
				0.580029	0.00469265				0.580029	-0.0143912
				0.580053	0.000614113				0.580053	-0.0143913
				0.580099	-0.00106987				0.580099	-0.0143313
				0.580226	-0.00372733				0.580226	-0.0145291
				0.580244	-0.0106213				0.580244	-0.0150635
				0.580244	-0.00718786				0.580244	-0.0142796
				0.580266	-0.0154459				0.580266	-0.0149056
				0.580297	-0.0216957				0.580297	-0.0128639
				0.580351	-0.0283118				0.580351	-0.011641
				0.580351	-0.0285149				0.580351	-0.0121124
				0.580408	-0.026303				0.580408	-0.0103666
				0.580495	-0.0309124				0.580495	-0.0118489
				0.580512	-0.0257994				0.580512	-0.0110176
				0.580512	-0.0275316				0.580512	-0.0115783
				0.580512	-0.0281137				0.580512	-0.0116083
				0.580633	-0.0217662				0.580633	-0.0112581
				0.580673	-0.0241087				0.580673	-0.00933811
				0.580673	-0.0211234				0.580673	-0.00771552
				0.580723	-0.0253398				0.580723	-0.00712658
				0.580726	-0.0264512				0.580726	-0.0074757
				0.580759	-0.022794				0.580759	-0.00728981
				0.580821	-0.0206019				0.580821	-0.00561365
				0.580886	-0.0247075				0.580886	-0.00520158
				0.580887	-0.030904				0.580887	-0.0058987
				0.580936	-0.0281129				0.580936	-0.0064345
				0.581081	-0.0266577				0.581081	-0.0076388
				0.581101	-0.0247214				0.581101	-0.00712336
				0.581144	-0.0221717				0.581144	-0.0051895
				0.581161	-0.0197851				0.581161	-0.00384461
				0.581209	-0.0192466				0.581209	-0.00328686
				0.581288	-0.019753				0.581288	-0.00329632
				0.581316	-0.020237				0.581316	-0.00229135
				0.581317	-0.0244818				0.581317	-0.00232478
				0.581369	-0.0326558				0.581369	-0.000545511
				0.581369	-0.0305011				0.581369	-0.00154047
				0.581443	-0.031163				0.581443	0.00125738
				0.581525	-0.0316242				0.581525	0.0019734
				0.581569	-0.0326989				0.581569	0.00315252
				0.581621	-0.0324675				0.581621	0.00392232
				0.581638	-0.0322773				0.581638	0.00440521
				0.581746	-0.0285364				0.581746	0.00584678
				0.581797	-0.0311644				0.581797	0.00625573
				0.581797	-0.0329529				0.581797	0.00548278
				0.581862	-0.0341533				0.581862	0.00478383
				0.581958	-0.0356153				0.581958	0.00483175
				0.581964	-0.0352525				0.581964	0.00371844
				0.582011	-0.0355862				0.582011	0.00298064
				0.582027	-0.0311709				0.582027	0.00385799
				0.582103	-0.0268148				0.582103	0.00365829
				0.582118	-0.0307874				0.582118	0.0059663
				0.582159	-0.030158				0.582159	0.00624828
				0.582172	-0.0278563				0.582172	0.00596884
				0.582184	-0.0248068				0.582184	0.00637162
				0.582225	-0.022294				0.582225	0.00855831
				0.582298	-0.0172886				0.582298	0.00949989
				0.58238	-0.0140518				0.58238	0.00977284
				0.58239	-0.0115417				0.58239	0.00902064
				0.582439	-0.00694799				0.582439	0.0114655
				0.582439	-0.00653597				0.582439	0.00913166
				0.582482	-0.00840747				0.582482	0.0106632
				0.582492	-0.00222222				0.582492	0.00790577
				0.582578	-0.00397082				0.582578	0.00831425
				0.582599	-0.00638338				0.582599	0.00905531
				0.582642	-0.00812316				0.582642	0.0084196
				0.582678	-0.0125275				0.582678	0.00627775
				0.582777	-0.0156848				0.582777	0.005655
				0.582828	-0.0183974				0.582828	0.00658823
				0.582873	-0.0189272				0.582873	0.00715864
				0.58292	-0.0224016				0.58292	0.00858423
				0.58292	-0.0204164				0.58292	0.0080095
				0.58299	-0.0316885				0.58299	0.00837158
				0.583026	-0.0392982				0.583026	0.00892063
				0.583078	-0.0380449				0.583078	0.00903497
				0.583131	-0.0415644				0.583131	0.0099718
				0.583234	-0.0455779				0.583234	0.0104871
				0.58324	-0.0498765				0.58324	0.00882928
				0.583242	-0.0513416				0.583242	0.00771309
				0.583293	-0.055395				0.583293	0.00345728
				0.583293	-0.0528825				0.583293	0.00514245
				0.583317	-0.0620389				0.583317	0.00135773
				0.583446	-0.0609666				0.583446	-0.00101899
				0.583459	-0.0586294				0.583459	-0.00123161
				0.583507	-0.0571735				0.583507	-0.00144643
				0.583627	-0.0537967				0.583627	-0.00101004
				0.58367	-0.0537837				0.58367	-0.000423755
				0.58372	-0.0632443				0.58372	-0.000398055
				0.58372	-0.0637477				0.58372	-0.000995169
				0.58372	-0.0620747				0.58372	-0.00180708
				0.583743	-0.0643644				0.583743	0.000434984
				0.58378	-0.068387				0.58378	-0.00121352
				0.583855	-0.0665674				0.583855	-0.0026112
				0.58388	-0.0642197				0.58388	-0.00365496
				0.583887	-0.0664277				0.583887	-0.00183238
				0.583943	-0.0688688				0.583943	-0.000924972
				0.58404	-0.0705493				0.58404	0.0014183
				0.584075	-0.0708367				0.584075	0.00170437
				0.584093	-0.0699219				0.584093	-0.000285702
				0.584125	-0.0731013				0.584125	-0.00148129
				0.584186	-0.0770323				0.584186	-0.0029478
				0.584234	-0.075826				0.584234	-0.00251927
				0.584299	-0.0680354				0.584299	-0.00264344
				0.58433	-0.060588				0.58433	-0.0033346
				0.584359	-0.0510572				0.584359	-0.00429435
				0.584359	-0.0554641				0.584359	-0.00400622
				0.584359	-0.050274				0.584359	-0.00271062
				0.584468	-0.0512474				0.584468	-0.00130899
				0.584519	-0.0446381				0.584519	-0.00147801
				0.584519	-0.0499867				0.584519	-0.000632321
				0.58457	-0.0385807				0.58457	-0.00124276
				0.584573	-0.0262365				0.584573	-0.000272097
				0.584626	-0.0200801				0.584626	-0.00137762
				0.584691	-0.0215907				0.584691	-0.00335533
				0.584732	-0.0178856				0.584732	-0.00463705
				0.584766	-0.0177007				0.584766	-0.00329967
				0.584808	-0.0136828				0.584808	-0.00280985
				0.584908	-0.010299				0.584908	-0.00307019
				0.584973	-0.00810988				0.584973	-0.00276245
				0.584998	-0.00190408				0.584998	-0.00339494
				0.585025	0.000709492				0.585025	-0.00343155
				0.585051	0.00488975				0.585051	-0.00400684
				0.585112	0.00846758				0.585112	-0.00623116
				0.585158	0.000515378				0.585158	-0.00726878
				0.585158	0.00514852				0.585158	-0.00662646
				0.585199	0.00129718				0.585199	-0.00662742
				0.585234	0.00551472				0.585234	-0.00699089
				0.585365	0.00804724				0.585365	-0.00540681
				0.585402	0.00880741				0.585402	-0.00360482
				0.585433	0.00750386				0.585433	-0.00236611
				0.585477	0.00393941				0.585477	-0.00297654
				0.585513	0.00637528				0.585513	-0.00272493
				0.585557	0.00408138				0.585557	-0.00305511
				0.585583	-0.00337317				0.585583	-0.0013778
				0.585627	-0.00268011				0.585627	-0.00145971
				0.585636	-0.00895896				0.585636	-3.2317e-05
				0.585688	-0.00372126				0.585688	-0.000699198
				0.585787	3.5833e-05				0.585787	-0.00013096
				0.585797	0.00405104				0.585797	-0.00151526
				0.585849	0.0125191				0.585849	-0.00131095
				0.585853	0.0164632				0.585853	-0.000703968
				0.585925	0.0168796				0.585925	-0.000982526
				0.585976	0.0147933				0.585976	-0.000880892
				0.586008	0.0177301				0.586008	-0.00152816
				0.586049	0.0254251				0.586049	-0.00198368
				0.586206	0.0348598				0.586206	-0.00196486
				0.58622	0.0380052				0.58622	-0.00100394
				0.586262	0.0401149				0.586262	-0.00135433
				0.586273	0.0436897				0.586273	0.000460235
				0.586298	0.0480499				0.586298	0.00218972
				0.586362	0.0490974				0.586362	0.00171151
				0.586424	0.0486227				0.586424	0.00350538
				0.586433	0.0503764				0.586433	0.00306589
				0.586445	0.0505753				0.586445	0.00137214
				0.586486	0.0429359				0.586486	-0.00208469
				0.586486	0.0449545				0.586486	-0.000191223
				0.586486	0.0518519				0.586486	0.00130989
				0.586584	0.0419846				0.586584	-0.000453591
				0.586629	0.0269782				0.586629	-0.000962163
				0.586645	0.0133362				0.586645	-0.00115326
				0.586645	0.0223845				0.586645	-0.00235446
				0.58669	0.00552378				0.58669	-0.00234719
				0.586727	0.00152195				0.586727	-0.00131418
				0.586757	-0.00328205				0.586757	0.000621279
				0.586858	0.000820981				0.586858	-0.00101575
				0.58691	-0.00626348				0.58691	-0.00254699
				0.58691	-0.00270288				0.58691	-0.00189255
				0.586927	-0.0061989				0.586927	-0.00351339
				0.587061	-0.00934693				0.587061	-0.0040999
				0.587069	-0.0144346				0.587069	-0.00363588
				0.587096	-0.0182102				0.587096	-0.00355837
				0.587147	-0.018728				0.587147	-0.00364384
				0.587191	-0.0224698				0.587191	-0.00402514
				0.587228	-0.0263789				0.587228	-0.00355969
				0.587267	-0.026427				0.587267	-0.00529532
				0.587281	-0.0261243				0.587281	-0.00615551
				0.587303	-0.027155				0.587303	-0.00761435
				0.587359	-0.0276169				0.587359	-0.00753435
				0.58744	-0.0285193				0.58744	-0.00786143
				0.587499	-0.0276077				0.587499	-0.00755914
				0.587546	-0.0253446				0.587546	-0.00621175
				0.587546	-0.0255098				0.587546	-0.00617465
				0.587576	-0.0224535				0.587576	-0.00526235
				0.587653	-0.0214398				0.587653	-0.00454469
				0.587705	-0.0276112				0.587705	-0.00447355
				0.587705	-0.0236681				0.587705	-0.00501819
				0.587753	-0.030956				0.587753	-0.00531856
				0.587758	-0.0322706				0.587758	-0.00545584
				0.587778	-0.0277402				0.587778	-0.00502614
				0.58791	-0.0295117				0.58791	-0.00469148
				0.587954	-0.0316305				0.587954	-0.00576086
				0.58797	-0.0343181				0.58797	-0.00693538
				0.58801	-0.0301266				0.58801	-0.00626207
				0.588033	-0.03123				0.588033	-0.00680731
				0.588091	-0.0300443				0.588091	-0.00561699
				0.588138	-0.0296805				0.588138	-0.00545377
				0.588181	-0.0302034				0.588181	-0.00682746
				0.588234	-0.0256482				0.588234	-0.00857904
				0.588332	-0.0196776				0.588332	-0.00977653
				0.58834	-0.0152775				0.58834	-0.00802011
				0.58834	-0.012875				0.58834	-0.00773719
				0.58834	-0.0179184				0.58834	-0.00858742
				0.58837	-0.0231083				0.58837	-0.00715746
				0.588394	-0.0235513				0.588394	-0.00617505
				0.58845	-0.0248116				0.58845	-0.00587313
				0.588552	-0.0236453				0.588552	-0.00630846
				0.588577	-0.0214791				0.588577	-0.00537041
				0.588613	-0.0206654				0.588613	-0.00515898
				0.588764	-0.0173139				0.588764	-0.00714036
				0.588816	-0.0156241				0.588816	-0.00789241
				0.58882	-0.0153414				0.58882	-0.00826543
				0.588869	-0.0162367				0.588869	-0.00971178
				0.588893	-0.0164357				0.588893	-0.0109117
				0.588971	-0.0139592				0.588971	-0.0109809
				0.588975	-0.00498851				0.588975	-0.0109497
				0.589023	-0.00301353				0.589023	-0.00862563
				0.589027	-0.000238121				0.589027	-0.0100268
				0.58913	0.00201521				0.58913	-0.0106537
				0.589155	0.00214909				0.589155	-0.00937019
				0.589186	0.00037079				0.589186	-0.00922753
				0.589211	-0.0030649				0.589211	-0.00892048
				0.589258	-0.00344356				0.589258	-0.0110675
				0.589292	-0.00515636				0.589292	-0.00978729
				0.589314	-0.0125332				0.589314	-0.00796957
				0.589378	-0.00963114				0.589378	-0.00771044
				0.589412	-0.0136321				0.589412	-0.00725724
				0.58945	-0.006513				0.58945	-0.00703516
				0.589561	-0.00252681				0.589561	-0.00478598
				0.589608	-0.00653488				0.589608	-0.00587908
				0.589608	-0.00251267				0.589608	-0.00558714
				0.589623	-0.00978276				0.589623	-0.00528564
				0.589661	-0.0100204				0.589661	-0.00328008
				0.589661	-0.00652201				0.589661	-0.00439768
				0.589734	-0.00727859				0.589734	-0.00250822
				0.589801	0.0014028				0.589801	-0.00281804
				0.589819	0.00920658				0.589819	-0.00251207
				0.589819	-0.00136118				0.589819	-0.00246311
				0.589834	0.00573849				0.589834	-0.00201721
				0.589898	0.00393852				0.589898	-0.00216336
				0.590009	-0.000611106				0.590009	-0.0009257
				0.59006	-0.0046318				0.59006	0.000951678
				0.590083	-0.0024411				0.590083	0.0034687
				0.590083	-0.00527472				0.590083	0.00160992
				0.590096	-0.00593395				0.590096	0.00397245
				0.590186	-0.00774103				0.590186	0.00503417
				0.590244	-0.00996288				0.590244	0.00615792
				0.590294	-0.0150814				0.590294	0.00728271
				0.590304	-0.0178981				0.590304	0.00645327
				0.590423	-0.0238425				0.590423	0.00803918
				0.590452	-0.0266676				0.590452	0.00583323
				0.590479	-0.0268916				0.590479	0.0067803
				0.590536	-0.0291434				0.590536	0.00644312
				0.590567	-0.0345005				0.590567	0.00569111
				0.590624	-0.0341996				0.590624	0.00540726
				0.590675	-0.0372499				0.590675	0.00661914
				0.590716	-0.0461314				0.590716	0.00717263
				0.590716	-0.0429953				0.590716	0.00781369
				0.590716	-0.0435424				0.590716	0.00874491
				0.59073	-0.0546066				0.59073	0.00396491
				0.590857	-0.0479308				0.590857	0.00342538
				0.590874	-0.0442913				0.590874	0.0024542
				0.590874	-0.0459108				0.590874	0.00384615
				0.590917	-0.0407969				0.590917	0.00202787
				0.590941	-0.0369324				0.590941	0.000884586
				0.591012	-0.0387026				0.591012	0.00169746
				0.591069	-0.0389089				0.591069	0.0042852
				0.591093	-0.0353092				0.591093	0.00480197
				0.591156	-0.0316478				0.591156	0.00476812
				0.591295	-0.0317978				0.591295	0.00664576
				0.591325	-0.0297716				0.591325	0.00728077
				0.591348	-0.0223091				0.591348	0.00752537
				0.591389	-0.0154713				0.591389	0.00691884
				0.5914	-0.00877604				0.5914	0.00741672
				0.591461	-0.00212707				0.591461	0.0040208
				0.591506	0.00032821				0.591506	0.00210071
				0.591506	1.6416e-05				0.591506	0.00170761
				0.59155	0.0040673				0.59155	0.00312862
				0.591643	0.00610828				0.591643	0.00450495
				0.591684	0.00531494				0.591684	0.00486268
				0.591716	0.00974366				0.591716	0.00554351
				0.591735	0.0121548				0.591735	0.00639192
				0.591769	0.0164039				0.591769	0.00527321
				0.59179	0.0203986				0.59179	0.00493887
				0.591821	0.0259154				0.591821	0.00475717
				0.591884	0.0314114				0.591884	0.00331239
				0.591942	0.0287761				0.591942	0.00438799
				0.591979	0.0310206				0.591979	0.00486094
				0.592113	0.031027				0.592113	0.00503874
				0.592137	0.0309631				0.592137	0.00532571
				0.592155	0.0317656				0.592155	0.0060734
				0.592189	0.02971				0.592189	0.00586993
				0.592189	0.0341015				0.592189	0.00533224
				0.592189	0.0363572				0.592189	0.00509476
				0.592233	0.0295146				0.592233	0.0053231
				0.592291	0.021718				0.592291	0.0069219
				0.592334	0.0253543				0.592334	0.0088568
				0.592392	0.0298319				0.592392	0.00814674
				0.592465	0.0326306				0.592465	0.00814177
				0.592535	0.0327886				0.592535	0.00890234
				0.592572	0.0283059				0.592572	0.00877601
				0.592609	0.0230688				0.592609	0.0077888
				0.592609	0.0283576				0.592609	0.00931951
				0.592646	0.0252287				0.592646	0.0093225
				0.592717	0.0370494				0.592717	0.00830171
				0.592767	0.0518143				0.592767	0.00625719
				0.592767	0.048169				0.592767	0.00626913
				0.592767	0.0419444				0.592767	0.0073629
				0.592807	0.055449				0.592807	0.00534291
				0.59282	0.0539925				0.59282	0.00395184
				0.592921	0.0514501				0.592921	0.00340364
				0.592977	0.0561979				0.592977	0.00317138
				0.593002	0.0543905				0.593002	0.00317621
				0.593039	0.0533637				0.593039	0.00339862
				0.593082	0.0548303				0.593082	0.00333224
				0.593091	0.054282				0.593091	0.00360389
				0.593145	0.0456327				0.593145	0.00352622
				0.593199	0.0401049				0.593199	0.00319558
				0.593239	0.0279205				0.593239	0.00108877
				0.593239	0.0311827				0.593239	0.00292388
				0.593239	0.0350975				0.593239	0.00359684
				0.593302	0.0260377				0.593302	0.000125094
				0.59338	0.0231825				0.59338	-0.000894602
				0.593397	0.0177582				0.593397	-0.000346487
				0.593442	0.0128602				0.593442	-0.00128822
				0.593493	0.0152363				0.593493	-0.00148813
				0.593565	0.00923728				0.593565	0.000482372
				0.593606	0.00497406				0.593606	0.00187471
				0.593606	0.0120871				0.593606	0.000982393
				0.593612	-0.00284691				0.593612	0.0017338
				0.593659	-0.00788105				0.593659	0.00254076
				0.593737	-0.00701843				0.593737	0.00230746
				0.593816	-0.0130776				0.593816	0.00205655
				0.593861	-0.0181531				0.593861	0.00291012
				0.593869	-0.0251234				0.593869	0.00349233
				0.593882	-0.0397259				0.593882	0.00646643
				0.593958	-0.0558943				0.593958	0.00618992
				0.594026	-0.0783541				0.594026	0.00893038
				0.594026	-0.0732599				0.594026	0.00817609
				0.594026	-0.0598284				0.594026	0.00774244
				0.59406	-0.0838917				0.59406	0.00876321
				0.594078	-0.0803033				0.594078	0.00873104
				0.594125	-0.0818502				0.594125	0.00848183
				0.594201	-0.085233				0.594201	0.00840998
				0.594238	-0.0882216				0.594238	0.00820299
				0.594292	-0.0853613				0.594292	0.00794758
				0.59434	-0.103456				0.59434	0.00805896
				0.59434	-0.0901886				0.59434	0.00864336
				0.594384	-0.109278				0.594384	0.00729793
				0.594445	-0.111425				0.594445	0.00718602
				0.59449	-0.109287				0.59449	0.00749362
				0.594497	-0.110009				0.594497	0.00902604
				0.594566	-0.112047				0.594566	0.00768715
				0.594654	-0.110775				0.594654	0.00847536
				0.594664	-0.106469				0.594664	0.00904926
				0.594706	-0.104848				0.594706	0.0104498
				0.59474	-0.0971923				0.59474	0.00985543
				0.594807	-0.0976129				0.594807	0.0075454
				0.59482	-0.0931928				0.59482	0.00811282
				0.59487	-0.0942989				0.59487	0.00894872
				0.594916	-0.0936693				0.594916	0.0112371
				0.594982	-0.094395				0.594982	0.0109278
				0.595065	-0.0962131				0.595065	0.0123493
				0.595082	-0.100033				0.595082	0.0134926
				0.595125	-0.0928819				0.595125	0.0137313
				0.595125	-0.100399				0.595125	0.0146108
				0.595169	-0.0845549				0.595169	0.013325
				0.595207	-0.0812775				0.595207	0.0121682
				0.595282	-0.0825207				0.595282	0.0111776
				0.595296	-0.0807844				0.595296	0.00988228
				0.595334	-0.0721967				0.595334	0.00771882
				0.595334	-0.077071				0.595334	0.00853651
				0.595379	-0.0719024				0.595379	0.00593685
				0.595491	-0.0646012				0.595491	0.00455736
				0.595491	-0.0681021				0.595491	0.00576508
				0.595514	-0.0606792				0.595514	0.00672823
				0.595564	-0.0510697				0.595564	0.00868854
				0.595595	-0.0437069				0.595595	0.0101384
				0.595639	-0.0382988				0.595639	0.0113835
				0.595696	-0.0318312				0.595696	0.0116624
				0.595736	-0.0217252				0.595736	0.0109755
				0.59576	-0.0153311				0.59576	0.0116524
				0.595859	-0.0123568				0.595859	0.010236
				0.595909	-0.0137274				0.595909	0.0103184
				0.59592	-0.0139686				0.59592	0.0086984
				0.595961	-0.0172121				0.595961	0.00892262
				0.595961	-0.0134413				0.595961	0.00743015
				0.596033	-0.0176854				0.596033	0.00829253
				0.59609	-0.014948				0.59609	0.00701349
				0.596118	-0.0105869				0.596118	0.00787695
				0.596165	-0.0135436				0.596165	0.00815918
				0.596231	-0.0111084				0.596231	0.00597078
				0.596349	-0.0116474				0.596349	0.00673107
				0.596379	0.00078355				0.596379	0.00532811
				0.596379	-0.0064815				0.596379	0.00601955
				0.596423	0.000511498				0.596423	0.00561757
				0.596431	0.0152889				0.596431	0.00428328
				0.596487	0.0164202				0.596487	0.00151042
				0.596535	0.0207999				0.596535	0.00168428
				0.596535	0.0163919				0.596535	0.000815968
				0.596569	0.0200012				0.596569	0.00105046
				0.596611	0.0239434				0.596611	0.000222102
				0.596702	0.0285803				0.596702	-0.00171579
				0.596744	0.0399942				0.596744	-0.000972771
				0.596757	0.0489502				0.596757	-0.00186929
				0.596797	0.0477646				0.596797	-0.00300068
				0.596859	0.0485565				0.596859	-0.00432812
				0.596953	0.0445144				0.596953	-0.00445299
				0.596978	0.0407676				0.596978	-0.00460909
				0.597005	0.034724				0.597005	-0.00901916
				0.597005	0.0356646				0.597005	-0.0071252
				0.597052	0.0331973				0.597052	-0.00855485
				0.597161	0.0272615				0.597161	-0.00945407
				0.597161	0.025299				0.597161	-0.00949085
				0.597161	0.0254443				0.597161	-0.00872683
				0.597203	0.0223112				0.597203	-0.010814
				0.597226	0.018522				0.597226	-0.0121502
				0.597265	0.0188885				0.597265	-0.0113458
				0.597315	0.0194598				0.597315	-0.0121666
				0.597358	0.0200747				0.597358	-0.0128982
				0.597369	0.0219415				0.597369	-0.0128017
				0.597396	0.0228668				0.597396	-0.0118108
				0.597444	0.0221618				0.597444	-0.0128863
				0.597535	0.0202248				0.597535	-0.0111738
				0.597578	0.0203842				0.597578	-0.0105832
				0.59763	0.026768				0.59763	-0.00874492
				0.59763	0.024427				0.59763	-0.00943338
				0.597638	0.027378				0.597638	-0.00896269
				0.597682	0.0271898				0.597682	-0.0103862
				0.597744	0.0250143				0.597744	-0.01043
				0.597786	0.0298214				0.597786	-0.0117978
				0.597786	0.0317754				0.597786	-0.0112385
				0.597808	0.0276034				0.597808	-0.0095543
				0.597838	0.0315088				0.597838	-0.00902953
				0.597912	0.0252589				0.597912	-0.0103886
				0.597994	0.0211785				0.597994	-0.0106001
				0.598028	0.0233016				0.598028	-0.0132753
				0.598046	0.0265173				0.598046	-0.0121163
				0.598083	0.0208509				0.598083	-0.0119987
				0.598106	0.0190792				0.598106	-0.0112761
				0.59817	0.0207845				0.59817	-0.0103445
				0.598202	0.0229018				0.598202	-0.00782791
				0.598242	0.0197291				0.598242	-0.00674649
				0.598254	0.0164458				0.598254	-0.00528433
				0.598254	0.0177802				0.598254	-0.00600426
				0.598254	0.0105854				0.598254	-0.00417699
				0.598362	0.00536611				0.598362	-0.00328181
				0.598411	0.00362484				0.598411	-0.00392995
				0.598431	0.0127735				0.598431	-0.00415552
				0.598468	0.0122617				0.598468	-0.00445048
				0.598548	0.0128424				0.598548	-0.00359723
				0.598633	0.00799272				0.598633	-0.00397165
				0.598732	0.0083877				0.598732	-0.0049477
				0.598826	0.0103207				0.598826	-0.00413724
				0.598845	0.0166752				0.598845	-0.00427654
				0.598878	0.0237654				0.598878	-0.00496829
				0.598907	0.0246906				0.598907	-0.00521033
				0.59897	0.020275				0.59897	-0.00368467
				0.599027	0.0255184				0.599027	-0.00159233
				0.599034	0.0254842				0.599034	-0.000125216
				0.599055	0.0279937				0.599055	0.00124171
				0.599086	0.0317405				0.599086	0.00107461
				0.599126	0.0375823				0.599126	0.00155123
				0.599222	0.0391581				0.599222	0.00135173
				0.599242	0.0587904				0.599242	0.00105607
				0.599242	0.0472929				0.599242	0.00100694
				0.599288	0.0529682				0.599288	0.00208501
				0.599331	0.0504872				0.599331	0.000889839
				0.599346	0.0569769				0.599346	0.00449372
				0.599346	0.0518436				0.599346	0.00245061
				0.599408	0.0571446				0.599408	0.00426741
				0.599459	0.0565965				0.599459	0.00438372
				0.599502	0.0581876				0.599502	0.00632767
				0.599502	0.0561096				0.599502	0.00533472
				0.599521	0.0563375				0.599521	0.00665092
				0.59965	0.0514278				0.59965	0.00721088
				0.599673	0.0489317				0.599673	0.0073259
				0.599709	0.0482888				0.599709	0.00746103
				0.599721	0.0498343				0.599721	0.00945012
				0.599781	0.0447396				0.599781	0.00750829
				0.59982	0.0459317				0.59982	0.00731226
				0.599865	0.0423074				0.599865	0.00736309
				0.599865	0.0362541				0.599865	0.00706984
				0.59988	0.0316168				0.59988	0.00783542
				0.599917	0.0293187				0.599917	0.00785059
				0.600013	0.0266639				0.600013	0.00778932
				0.600067	0.0213638				0.600067	0.00830491
				0.600117	0.0215152				0.600117	0.00732666
				0.600124	0.0240133				0.600124	0.00680317
				0.600138	0.0205174				0.600138	0.0076107
				0.600205	0.0183135				0.600205	0.00613357
				0.60028	0.0306332				0.60028	0.00588047
				0.60028	0.0275031				0.60028	0.00420266
				0.600289	0.0328474				0.600289	0.00613683
				0.600332	0.0345729				0.600332	0.00687673
				0.600437	0.0343758				0.600437	0.00810862
				0.600487	0.0422139				0.600487	0.00887489
				0.600532	0.0341991				0.600532	0.010701
				0.600539	0.0320809				0.600539	0.0118129
				0.600573	0.0300034				0.600573	0.0122381
				0.600591	0.0245778				0.600591	0.0126647
				0.600621	0.0263425				0.600621	0.014083
				0.600644	0.029566				0.600644	0.0143239
				0.600707	0.0275814				0.600707	0.0142473
				0.600746	0.0212947				0.600746	0.0139106
				0.60085	0.0162019				0.60085	0.0118442
				0.600902	0.00595447				0.600902	0.0120942
				0.600902	0.00865255				0.600902	0.0129145
				0.600902	0.0163993				0.600902	0.0122802
				0.60094	0.00603627				0.60094	0.0137446
				0.600983	0.00720005				0.600983	0.0163852
				0.601056	0.00367178				0.601056	0.0173872
				0.601109	0.00837558				0.601109	0.0154168
				0.601109	0.00177663				0.601109	0.0164845
				0.60116	0.01264				0.60116	0.0163125
				0.601194	0.0114576				0.601194	0.01564
				0.601316	0.0104298				0.601316	0.0158087
				0.601354	0.0087753				0.601354	0.0153641
				0.601368	0.0145432				0.601368	0.013392
				0.601368	0.0105923				0.601368	0.0125187
				0.601386	0.0175341				0.601386	0.0133572
				0.601456	0.0152233				0.601456	0.0129664
				0.601523	0.014451				0.601523	0.0133233
				0.601523	0.0174236				0.601523	0.0149721
				0.601554	0.021622				0.601554	0.0146084
				0.601575	0.0205243				0.601575	0.0128013
				0.601575	0.0239358				0.601575	0.0133515
				0.601678	0.016712				0.601678	0.0133502
				0.601681	0.0173521				0.601681	0.011782
				0.601731	0.0161061				0.601731	0.0135698
				0.601791	0.013589				0.601791	0.0135966
				0.601833	0.00433772				0.601833	0.0140418
				0.601904	0.00106272				0.601904	0.0139731
				0.601947	-0.00183237				0.601947	0.0121276
				0.601988	-0.00985064				0.601988	0.0108205
				0.602	-0.0150191				0.602	0.012277
				0.602143	-0.0198587				0.602143	0.0121253
				0.602144	-0.0236404				0.602144	0.0128573
				0.602157	-0.0268049				0.602157	0.0123744
				0.602195	-0.0287458				0.602195	0.0128196
				0.602218	-0.0355781				0.602218	0.012404
				0.602271	-0.0406035				0.602271	0.0126148
				0.602334	-0.0416153				0.602334	0.0103817
				0.60235	-0.0384533				0.60235	0.0108307
				0.602355	-0.0416868				0.602355	0.0106137
				0.602402	-0.0415707				0.602402	0.0109649
				0.602485	-0.0375648				0.602485	0.00973569
				0.602554	-0.0339018				0.602554	0.00936613
				0.602609	-0.0302733				0.602609	0.0092979
				0.602609	-0.0334515				0.602609	0.00886238
				0.602609	-0.0334435				0.602609	0.00995441
				0.602632	-0.0291393				0.602632	0.00984203
				0.602695	-0.0253346				0.602695	0.0104109
				0.602761	-0.0258554				0.602761	0.0126779
				0.602763	-0.0305681				0.602763	0.013868
				0.602802	-0.0354931				0.602802	0.0153979
				0.602835	-0.0418544				0.602835	0.0161376
				0.602946	-0.0461339				0.602946	0.0157158
				0.60297	-0.0453797				0.60297	0.0154045
				0.60297	-0.0427324				0.60297	0.0160427
				0.602986	-0.0523421				0.602986	0.014776
				0.603049	-0.0551556				0.603049	0.0141136
				0.603073	-0.0587142				0.603073	0.0141807
				0.60312	-0.0595088				0.60312	0.0139048
				0.603176	-0.0644901				0.603176	0.0140918
				0.603226	-0.0684529				0.603226	0.0136284
				0.603228	-0.0774243				0.603228	0.0127105
				0.603279	-0.0757987				0.603279	0.0121091
				0.603381	-0.0835384				0.603381	0.0137449
				0.603383	-0.0977742				0.603383	0.0115079
				0.603383	-0.0918054				0.603383	0.0122199
				0.603414	-0.0995594				0.603414	0.0132065
				0.603434	-0.101843				0.603434	0.0126357
				0.603434	-0.0981671				0.603434	0.0120254
				0.603469	-0.104876				0.603469	0.0125266
				0.603519	-0.109445				0.603519	0.0118525
				0.603597	-0.110251				0.603597	0.0126982
				0.603641	-0.11284				0.603641	0.0132166
				0.603712	-0.114547				0.603712	0.0117036
				0.603797	-0.11184				0.603797	0.00988517
				0.603847	-0.111328				0.603847	0.00692794
				0.603847	-0.106914				0.603847	0.00919731
				0.60389	-0.118082				0.60389	0.00582411
				0.603898	-0.11812				0.603898	0.00518481
				0.60395	-0.114146				0.60395	0.00440398
				0.604001	-0.107747				0.604001	0.00333054
				0.604006	-0.104952				0.604006	0.00325243
				0.604053	-0.101287				0.604053	0.00459964
				0.604068	-0.0984215				0.604068	0.0045436
				0.604156	-0.0939282				0.604156	0.00487895
				0.60417	-0.0858399				0.60417	0.00445583
				0.604207	-0.0773278				0.604207	0.00498864
				0.604217	-0.0753655				0.604217	0.0059918
				0.604259	-0.0748644				0.604259	0.00447362
				0.604298	-0.0726128				0.604298	0.0034123
				0.604335	-0.0700742				0.604335	0.00351331
				0.604413	-0.0686521				0.604413	0.00310276
				0.604444	-0.0722712				0.604444	0.00217945
				0.604465	-0.0650232				0.604465	0.000989733
				0.604524	-0.0620076				0.604524	0.000197672
				0.604619	-0.0484866				0.604619	0.000918509
				0.604619	-0.052974				0.604619	0.00089661
				0.60466	-0.0501417				0.60466	-0.000682529
				0.604671	-0.0511245				0.604671	-0.00206949
				0.604708	-0.0480979				0.604708	-0.000670441
				0.60477	-0.0475396				0.60477	-0.00108074
				0.60478	-0.0482466				0.60478	0.000371854
				0.604825	-0.0480496				0.604825	0.00060712
				0.604864	-0.0421865				0.604864	0.000824731
				0.604971	-0.0376664				0.604971	0.00153934
				0.605018	-0.0374333				0.605018	-0.000391314
				0.605034	-0.041586				0.605034	-0.00180936
				0.605082	-0.0412338				0.605082	-0.00276412
				0.605088	-0.0389733				0.605088	-0.00373738
				0.605142	-0.0388647				0.605142	-0.00409683
				0.605237	-0.028631				0.605237	-0.00484846
				0.605237	-0.0322683				0.605237	-0.00422897
				0.605237	-0.0337562				0.605237	-0.00494399
				0.605286	-0.0228046				0.605286	-0.00261471
				0.605288	-0.0197774				0.605288	-0.00444978
				0.605288	-0.0198767				0.605288	-0.00224835
				0.605339	-0.021723				0.605339	-0.00567808
				0.605444	-0.0178862				0.605444	-0.00574066
				0.605494	-0.0146715				0.605494	-0.00647829
				0.605518	-0.0152822				0.605518	-0.0076946
				0.605545	-0.0150006				0.605545	-0.00767221
				0.605586	-0.0105626				0.605586	-0.0071905
				0.605642	-0.00593109				0.605642	-0.00984907
				0.605665	-0.00470934				0.605665	-0.0098446
				0.605699	-0.00143085				0.605699	-0.00910668
				0.605699	-0.00442854				0.605699	-0.00855104
				0.605825	0.00036039				0.605825	-0.00965368
				0.605853	-0.00348043				0.605853	-0.0106382
				0.6059	-0.00425894				0.6059	-0.0102113
				0.605923	-0.00704138				0.605923	-0.0108446
				0.605966	-0.0058521				0.605966	-0.0109958
				0.606019	-0.00637355				0.606019	-0.0125871
				0.606059	-0.00599314				0.606059	-0.0129487
				0.606079	-0.00181892				0.606079	-0.0121676
				0.606161	0.00321536				0.606161	-0.00930556
				0.60625	0.00382357				0.60625	-0.00989146
				0.606299	0.00955249				0.606299	-0.011301
				0.606316	0.0166721				0.606316	-0.0118052
				0.606316	0.0132991				0.606316	-0.0133454
				0.606325	0.0169226				0.606325	-0.0122117
				0.606374	0.0206817				0.606374	-0.0119381
				0.60645	0.0180825				0.60645	-0.012171
				0.60647	0.0171072				0.60647	-0.0115877
				0.60647	0.0200548				0.60647	-0.0112436
				0.606515	0.0235357				0.606515	-0.0113107
				0.606609	0.0256569				0.606609	-0.00979025
				0.606669	0.0257569				0.606669	-0.00806193
				0.606675	0.0199343				0.606675	-0.00824903
				0.606709	0.0178005				0.606709	-0.00867166
				0.606726	0.016073				0.606726	-0.008532
				0.606754	0.0180229				0.606754	-0.00892153
				0.606777	0.0147888				0.606777	-0.00882869
				0.606864	0.015287				0.606864	-0.00750788
				0.606922	0.018784				0.606922	-0.00614634
				0.606931	0.00936997				0.606931	-0.00499759
				0.606967	0.00595859				0.606967	-0.00445164
				0.607083	0.00705212				0.607083	-0.00470256
				0.607085	0.0175926				0.607085	-0.00640036
				0.607085	0.0119836				0.607085	-0.00614189
				0.607115	0.0133383				0.607115	-0.00549031
				0.607151	0.0121673				0.607151	-0.00682029
				0.60723	0.00850906				0.60723	-0.00794238
				0.607246	0.00670495				0.607246	-0.00791553
				0.60729	0.00899146				0.60729	-0.00970494
				0.60729	0.00261139				0.60729	-0.00745074
				0.607312	0.0148991				0.607312	-0.0100202
				0.607387	0.016917				0.607387	-0.0106917
				0.607478	0.0157638				0.607478	-0.0111019
				0.607495	0.0123882				0.607495	-0.00965329
				0.607535	0.0169867				0.607535	-0.0122162
				0.607551	0.0182711				0.607551	-0.0140969
				0.607598	0.027523				0.607598	-0.0145518
				0.607598	0.0229714				0.607598	-0.0134825
				0.607671	0.0331982				0.607671	-0.0161432
				0.60771	0.0380556				0.60771	-0.0172566
				0.607751	0.0337559				0.607751	-0.0181786
				0.60779	0.0349824				0.60779	-0.0185364
				0.607898	0.04101				0.607898	-0.0179137
				0.607927	0.0479708				0.607927	-0.0171887
				0.607989	0.054671				0.607989	-0.0181111
				0.608007	0.0619285				0.608007	-0.0204047
				0.608027	0.0615834				0.608027	-0.0212866
				0.608076	0.0600452				0.608076	-0.0214124
				0.60811	0.058716				0.60811	-0.0231504
				0.60813	0.059708				0.60813	-0.0227738
				0.608161	0.0581092				0.608161	-0.0233591
				0.608161	0.0598709				0.608161	-0.0230579
				0.608197	0.0547656				0.608197	-0.0236773
				0.608299	0.0515507				0.608299	-0.0243559
				0.608314	0.049814				0.608314	-0.0236877
				0.608346	0.0468803				0.608346	-0.0220852
				0.608365	0.0440258				0.608365	-0.021969
				0.608365	0.0424829				0.608365	-0.0221832
				0.608451	0.0418548				0.608451	-0.0209372
				0.608519	0.0433364				0.608519	-0.0193233
				0.608519	0.0430619				0.608519	-0.0205082
				0.608543	0.0410037				0.608543	-0.0186813
				0.60857	0.0430119				0.60857	-0.0188724
				0.608663	0.046744				0.608663	-0.0177637
				0.608728	0.0474074				0.608728	-0.015713
				0.608775	0.0430863				0.608775	-0.014635
				0.608775	0.0478251				0.608775	-0.015365
				0.608793	0.0364919				0.608793	-0.0144364
				0.608829	0.0352379				0.608829	-0.0141175
				0.608898	0.0366886				0.608898	-0.0144481
				0.608928	0.0344524				0.608928	-0.0138148
				0.608946	0.0326597				0.608946	-0.0140186
				0.608979	0.0350089				0.608979	-0.0142471
				0.609	0.0402075				0.609	-0.0143897
				0.609083	0.0482066				0.609083	-0.013853
				0.609132	0.0495363				0.609132	-0.0136816
				0.609137	0.0460657				0.609137	-0.0139711
				0.609186	0.0531239				0.609186	-0.0135066
				0.609234	0.0568013				0.609234	-0.0131522
				0.60926	0.0605355				0.60926	-0.0151596
				0.609322	0.0586507				0.609322	-0.014754
				0.609365	0.0566378				0.609365	-0.0146459
				0.609388	0.0601065				0.609388	-0.0108921
				0.609388	0.0608832				0.609388	-0.0120377
				0.609498	0.0580128				0.609498	-0.0113852
				0.609541	0.0592958				0.609541	-0.00918197
				0.609541	0.0618515				0.609541	-0.0107785
				0.609541	0.060879				0.609541	-0.00965074
				0.609572	0.049155				0.609572	-0.00641599
				0.609592	0.0454892				0.609592	-0.00714994
				0.609632	0.0401816				0.609632	-0.00755125
				0.609697	0.0351875				0.609697	-0.00779781
				0.609752	0.0327621				0.609752	-0.0075579
				0.609796	0.0335828				0.609796	-0.00718407
				0.609855	0.030419				0.609855	-0.00779907
				0.609898	0.0279722				0.609898	-0.00680516
				0.609949	0.0234575				0.609949	-0.00558993
				0.61	0.0259082				0.61	-0.00407606
				0.61	0.0242648				0.61	-0.00527333
				0.61004	0.0207879				0.61004	-0.00585197
				0.610074	0.0133147				0.610074	-0.0075167
				0.610153	0.00647078				0.610153	-0.00314768
				0.610153	0.00583809				0.610153	-0.00506347
				0.610153	0.00871456				0.610153	-0.00725352
				0.61016	0.00496644				0.61016	-0.00292638
				0.610204	-0.00264933				0.610204	-0.00181833
				0.610306	-0.00932137				0.610306	-0.000595693
				0.610357	-0.0156073				0.610357	-0.00049898
				0.610357	-0.0110951				0.610357	-0.000848772
				0.610394	-0.0243126				0.610394	0.000666293
				0.610443	-0.0344979				0.610443	0.00172353
				0.610499	-0.0451072				0.610499	0.00135166
				0.610563	-0.0562928				0.610563	0.00178792
				0.610612	-0.0577074				0.610612	0.00306911
				0.610612	-0.0604416				0.610612	0.0028067
				0.610612	-0.0577903				0.610612	0.00278591
				0.610686	-0.0555981				0.610686	0.00396045
				0.610765	-0.0528335				0.610765	0.00453585
				0.610795	-0.0499322				0.610795	0.00499352
				0.610816	-0.056037				0.610816	0.00355346
				0.610816	-0.0524251				0.610816	0.00513425
				0.61085	-0.0581118				0.61085	0.00261382
				0.610899	-0.0559421				0.610899	0.00300901
				0.610958	-0.0559104				0.610958	0.00559036
				0.610969	-0.0629442				0.610969	0.00488822
				0.610998	-0.0707313				0.610998	0.00275691
				0.611082	-0.0735123				0.611082	0.00326372
				0.611191	-0.0725051				0.611191	0.00404856
				0.611223	-0.0676648				0.611223	0.00410947
				0.611223	-0.0705232				0.611223	0.0049807
				0.611243	-0.0762622				0.611243	0.00546807
				0.611279	-0.0822936				0.611279	0.00614809
				0.611341	-0.0857228				0.611341	0.0051762
				0.611376	-0.079929				0.611376	0.00388249
				0.611376	-0.0819389				0.611376	0.00377351
				0.611376	-0.0849846				0.611376	0.00485853
				0.611424	-0.0722803				0.611424	0.00472245
				0.611427	-0.0663062				0.611427	0.00339509
				0.611519	-0.0625676				0.611519	0.00266949
				0.61158	-0.0641606				0.61158	0.00473997
				0.61158	-0.0620867				0.61158	0.00225515
				0.611611	-0.0637717				0.611611	0.0041071
				0.611647	-0.0682852				0.611647	0.00251642
				0.611682	-0.0685756				0.611682	0.00319156
				0.611739	-0.0690451				0.611739	0.00184001
				0.611817	-0.0730035				0.611817	0.00298865
				0.611834	-0.0795595				0.611834	0.00403716
				0.611834	-0.0781757				0.611834	0.00307816
				0.611904	-0.0759295				0.611904	0.00317268
				0.611987	-0.07612				0.611987	0.00394878
				0.612004	-0.0747385				0.612004	0.00450246
				0.612038	-0.0666311				0.612038	0.00398429
				0.612077	-0.0631535				0.612077	0.00419846
				0.612107	-0.0634562				0.612107	0.00401781
				0.612142	-0.0575305				0.612142	0.00536124
				0.61219	-0.0520489				0.61219	0.00580262
				0.612216	-0.0515526				0.612216	0.00436727
				0.612295	-0.0511839				0.612295	0.00433148
				0.612381	-0.0537783				0.612381	0.0036205
				0.612393	-0.051918				0.612393	0.00215331
				0.612434	-0.0483098				0.612434	0.00247423
				0.612444	-0.0379078				0.612444	0.00272293
				0.612444	-0.0419147				0.612444	0.00278423
				0.612453	-0.0361364				0.612453	0.00224013
				0.612495	-0.0308738				0.612495	0.0029984
				0.612584	-0.0279175				0.612584	0.00171896
				0.612597	-0.0242764				0.612597	0.00171598
				0.612621	-0.0133359				0.612621	0.00113371
				0.612648	0.00385311				0.612648	0.000544693
				0.612702	0.0143319				0.612702	-0.000961253
				0.6128	0.0163792				0.6128	-0.0019465
				0.612816	0.0208915				0.612816	-0.00270447
				0.612852	0.0327142				0.612852	-0.00279744
				0.612901	0.0410216				0.612901	-0.00232113
				0.612912	0.0498084				0.612912	-0.0016946
				0.612952	0.0545574				0.612952	-0.00114387
				0.612999	0.056478				0.612999	0.000244926
				0.613044	0.0559735				0.613044	0.000771213
				0.613054	0.0497471				0.613054	-0.000746577
				0.613149	0.0440822				0.613149	-0.000832404
				0.613206	0.0432371				0.613206	0.000434534
				0.613206	0.0451523				0.613206	0.000810951
				0.613206	0.0491371				0.613206	0.00135489
				0.613226	0.0486306				0.613226	0.000472412
				0.613275	0.0475913				0.613275	-0.000423326
				0.613385	0.0450618				0.613385	-2.998e-05
				0.61342	0.0422177				0.61342	0.000463143
				0.61346	0.0392273				0.61346	0.000136341
				0.6135	0.0318597				0.6135	-0.00228826
				0.613606	0.0313987				0.613606	-0.00224758
				0.613641	0.0288302				0.613641	-0.000679673
				0.613663	0.0318646				0.613663	4.3836e-05
				0.613667	0.0302062				0.613667	-0.000879759
				0.613713	0.0279896				0.613713	-0.00206539
				0.613767	0.0276316				0.613767	-0.00266346
				0.613815	0.0278398				0.613815	-0.00200278
				0.613847	0.0240561				0.613847	-0.00135082
				0.613866	0.025409				0.613866	-0.000702686
				0.61387	0.0252332				0.61387	0.00157862
				0.613967	0.0197411				0.613967	-0.000196387
				0.613989	0.0161853				0.613989	0.00383738
				0.614018	0.0140535				0.614018	0.00547348
				0.614042	0.0145903				0.614042	0.00721698
				0.614078	0.0149986				0.614078	0.00587455
				0.614119	0.020845				0.614119	0.00687073
				0.614144	0.0214587				0.614144	0.00608893
				0.614206	0.0232293				0.614206	0.00575382
				0.61422	0.0229657				0.61422	0.00580967
				0.614253	0.0213333				0.614253	0.00677512
				0.614271	0.0173845				0.614271	0.00640593
				0.614387	0.0174601				0.614387	0.00594867
				0.614423	0.0188184				0.614423	0.00541745
				0.614438	0.0213761				0.614438	0.00587778
				0.614474	0.0244875				0.614474	0.00580587
				0.614474	0.0252471				0.614474	0.00598467
				0.614522	0.021188				0.614522	0.00742201
				0.614574	0.0219594				0.614574	0.00717077
				0.614597	0.0225289				0.614597	0.00690597
				0.614626	0.023599				0.614626	0.00611254
				0.614637	0.014785				0.614637	0.00693682
				0.614682	0.00978278				0.614682	0.00730995
				0.614792	0.0136952				0.614792	0.00708969
				0.614854	0.0137118				0.614854	0.00756707
				0.614879	0.00747994				0.614879	0.00675035
				0.614879	0.00608127				0.614879	0.00623817
				0.614879	0.0122593				0.614879	0.00814739
				0.6149	0.0176193				0.6149	0.00729071
				0.614929	0.0269147				0.614929	0.00777104
				0.614975	0.02493				0.614975	0.00853403
				0.615031	0.0218551				0.615031	0.00801201
				0.615076	0.0195491				0.615076	0.00888331
				0.615191	0.0240258				0.615191	0.00934811
				0.615233	0.0290525				0.615233	0.00998872
				0.615272	0.0356586				0.615272	0.00965753
				0.615301	0.0411741				0.615301	0.00855978
				0.615334	0.0458736				0.615334	0.00877026
				0.615374	0.0446053				0.615374	0.00993457
				0.615422	0.0391642				0.615422	0.00880575
				0.615464	0.037382				0.615464	0.00982154
				0.615486	0.0270547				0.615486	0.00663987
				0.615486	0.0326275				0.615486	0.00815575
				0.615532	0.0230838				0.615532	0.00448044
				0.615628	0.0243725				0.615628	0.00407361
				0.615637	0.0218529				0.615637	0.00161531
				0.615637	0.0252963				0.615637	0.00284012
				0.61564	0.0233146				0.61564	0.00119917
				0.615688	0.0259073				0.615688	-4.9291e-05
				0.615713	0.0253555				0.615713	-0.00148888
				0.615768	0.0266531				0.615768	-0.00199548
				0.61584	0.0307251				0.61584	-0.00439749
				0.61584	0.0261867				0.61584	-0.00181022
				0.615847	0.0329407				0.615847	-0.00735601
				0.61589	0.0296493				0.61589	-0.00845986
				0.615937	0.0347108				0.615937	-0.0111942
				0.616034	0.0460428				0.616034	-0.0107892
				0.616092	0.051439				0.616092	-0.0127403
				0.616116	0.0479429				0.616116	-0.0116686
				0.616165	0.0506837				0.616165	-0.0111995
				0.616217	0.0540702				0.616217	-0.0112293
				0.616244	0.0699283				0.616244	-0.00982566
				0.616244	0.0618228				0.616244	-0.0113246
				0.616245	0.0725148				0.616245	-0.00949836
				0.616294	0.0822105				0.616294	-0.00819787
				0.616294	0.0768294				0.616294	-0.0101855
				0.616338	0.0863081				0.616338	-0.0073957
				0.616395	0.0825338				0.616395	-0.00822496
				0.616439	0.0834175				0.616439	-0.00575246
				0.616462	0.0804089				0.616462	-0.0053969
				0.616497	0.0779837				0.616497	-0.00663926
				0.616547	0.0726644				0.616547	-0.00711914
				0.616554	0.068281				0.616554	-0.00600238
				0.616648	0.0680354				0.616648	-0.00491822
				0.616654	0.0693101				0.616654	-0.00472366
				0.616698	0.0648554				0.616698	-0.00501071
				0.616698	0.0666229				0.616698	-0.00562401
				0.616766	0.061514				0.616766	-0.00513687
				0.61685	0.0551182				0.61685	-0.00424462
				0.616853	0.0494135				0.616853	-0.00608785
				0.6169	0.0557209				0.6169	-0.00627432
				0.6169	0.0501289				0.6169	-0.00694381
				0.616924	0.0656597				0.616924	-0.00587964
				0.616992	0.0627295				0.616992	-0.00712295
				0.617008	0.0651512				0.617008	-0.0063104
				0.617051	0.0665626				0.617051	-0.00430802
				0.617094	0.0621289				0.617094	-0.00482708
				0.617183	0.0605195				0.617183	-0.0043667
				0.617235	0.0629938				0.617235	-0.0016998
				0.617264	0.0608782				0.617264	-0.0019445
				0.617303	0.0576802				0.617303	-0.000195907
				0.617327	0.0554021				0.617327	0.00238851
				0.617375	0.0521694				0.617375	0.00273958
				0.61744	0.0504824				0.61744	0.00245195
				0.617455	0.0446578				0.617455	0.00197618
				0.617455	0.0450631				0.617455	0.00170012
				0.617504	0.0406334				0.617504	0.00251436
				0.617511	0.0368607				0.617511	0.00332196
				0.617656	0.0322946				0.617656	0.00552551
				0.617656	0.0324163				0.617656	0.00473546
				0.617679	0.0293279				0.617679	0.00500832
				0.617721	0.0241668				0.617721	0.00506594
				0.617757	0.0219743				0.617757	0.00615813
				0.61777	0.0224439				0.61777	0.00486295
				0.617832	0.0229078				0.617832	0.00419039
				0.617864	0.0264978				0.617864	0.00396112
				0.617908	0.022582				0.617908	0.0044837
				0.617908	0.0320146				0.617908	0.00545395
				0.618005	0.017278				0.618005	0.00530122
				0.618059	0.0102082				0.618059	0.00341483
				0.618059	0.0134639				0.618059	0.00534066
				0.618083	0.00940068				0.618083	0.00296847
				0.61811	0.0120879				0.61811	0.00403672
				0.618137	0.0088008				0.618137	0.00317276
				0.618184	0.00462695				0.618184	0.00287849
				0.618261	-0.00403466				0.618261	0.00306197
				0.618282	-0.00926127				0.618282	0.00219
				0.618385	-0.0129962				0.618385	0.00217095
				0.618462	-0.0132322				0.618462	0.00357955
				0.618494	-0.0169479				0.618494	0.00490182
				0.618512	-0.0233202				0.618512	0.0041174
				0.618512	-0.0237166				0.618512	0.00536568
				0.618512	-0.0220825				0.618512	0.00529834
				0.618564	-0.0235053				0.618564	0.00524791
				0.618638	-0.0188525				0.618638	0.00580075
				0.618663	-0.0104777				0.618663	0.0028498
				0.618663	-0.0134448				0.618663	0.00366416
				0.618663	-0.0146046				0.618663	0.00550248
				0.618694	-0.0126551				0.618694	0.00342534
				0.618714	-0.0205166				0.618714	0.00433242
				0.618781	-0.0276952				0.618781	0.00390539
				0.618826	-0.0281421				0.618826	0.00252496
				0.618864	-0.0275937				0.618864	0.00295881
				0.618912	-0.0267413				0.618912	0.00286171
				0.618954	-0.0262004				0.618954	0.00233098
				0.618965	-0.0275926				0.618965	0.000161484
				0.619013	-0.0286835				0.619013	0.000390342
				0.619063	-0.0332462				0.619063	0.000294999
				0.619116	-0.0418405				0.619116	-0.00112755
				0.619116	-0.0385957				0.619116	0.000395601
				0.619157	-0.044756				0.619157	-0.000662303
				0.619267	-0.0470998				0.619267	-0.00123729
				0.619267	-0.045916				0.619267	-0.00167969
				0.619292	-0.0427074				0.619292	-0.000233521
				0.619327	-0.0350796				0.619327	-0.00146009
				0.619392	-0.0316582				0.619392	-0.00216976
				0.619434	-0.0254755				0.619434	-0.000811416
				0.619468	-0.0191862				0.619468	-0.00157635
				0.619487	-0.0117183				0.619487	-0.00113545
				0.619518	-0.0114556				0.619518	-0.00236011
				0.619568	-0.00851521				0.619568	-0.000918459
				0.619661	-0.00522442				0.619661	-0.00136003
				0.619696	0.000233266				0.619696	-0.000308064
				0.619719	0.00535204				0.619719	0.00233372
				0.619719	0.0040227				0.619719	0.00197785
				0.619734	0.0081561				0.619734	0.00251295
				0.619769	0.00719324				0.619769	0.00615847
				0.619857	0.00120041				0.619857	0.00719554
				0.619869	-0.00647255				0.619869	0.00940741
				0.619894	-0.0057915				0.619894	0.00844588
				0.61992	-0.000958973				0.61992	0.0106333
				0.61992	-0.000734368				0.61992	0.00921415
				0.619956	-0.00230779				0.619956	0.0121227
				0.620056	-0.00135258				0.620056	0.0118096
				0.620078	0.00183917				0.620078	0.0131975
				0.620127	0.00438706				0.620127	0.0144954
				0.620171	0.00248465				0.620171	0.0131592
				0.620171	0.00445553				0.620171	0.0126627
				0.620191	0.00412086				0.620191	0.0123432
				0.620252	0.00355889				0.620252	0.0104576
				0.620274	0.0071756				0.620274	0.00909922
				0.620321	0.00960853				0.620321	0.0107256
				0.620385	0.0147049				0.620385	0.0116119
				0.620448	0.021028				0.620448	0.0116208
				0.620472	0.0255769				0.620472	0.0112331
				0.620508	0.0278509				0.620508	0.0123796
				0.620522	0.0302273				0.620522	0.0144673
				0.620528	0.0291507				0.620528	0.0153131
				0.620589	0.0253417				0.620589	0.015622
				0.620651	0.0289483				0.620651	0.0146444
				0.620672	0.0344168				0.620672	0.0164908
				0.620697	0.03651				0.620697	0.0162371
				0.620729	0.0384033				0.620729	0.0180956
				0.62086	0.0356453				0.62086	0.0172338
				0.620914	0.0337535				0.620914	0.0189009
				0.620923	0.023223				0.620923	0.0172918
				0.620923	0.0285144				0.620923	0.01773
				0.620972	0.0221636				0.620972	0.0194077
				0.621038	0.0176821				0.621038	0.0194522
				0.621073	0.0113035				0.621073	0.0185621
				0.621078	0.00930093				0.621078	0.0194258
				0.621123	0.00775091				0.621123	0.0187742
				0.621202	0.00933037				0.621202	0.0181082
				0.621224	0.00920745				0.621224	0.0161756
				0.621272	0.00818073				0.621272	0.0156503
				0.621274	0.00684667				0.621274	0.0162878
				0.621274	0.00817656				0.621274	0.0154339
				0.621278	0.00568781				0.621278	0.015676
				0.621326	-0.000812795				0.621326	0.016383
				0.621374	-0.0082182				0.621374	0.0155039
				0.621468	-0.0131718				0.621468	0.0145153
				0.621506	-0.0157047				0.621506	0.0151097
				0.621524	-0.0133058				0.621524	0.0131217
				0.621524	-0.0112577				0.621524	0.0123154
				0.621578	-0.0103445				0.621578	0.0112511
				0.621674	-0.0122894				0.621674	0.00745453
				0.621674	-0.00884356				0.621674	0.0109312
				0.621682	-0.01896				0.621682	0.00576894
				0.621724	-0.0203471				0.621724	0.00615776
				0.621728	-0.0214861				0.621728	0.00495186
				0.62178	-0.0230785				0.62178	0.00313729
				0.621824	-0.025959				0.621824	0.00237753
				0.621865	-0.0328976				0.621865	0.00198456
				0.6219	-0.0338741				0.6219	0.000977279
				0.621925	-0.0370082				0.621925	0.001663
				0.621981	-0.0381106				0.621981	0.000907666
				0.622064	-0.0362222				0.622064	0.000487468
				0.622112	-0.0368122				0.622112	0.000553268
				0.622138	-0.0360039				0.622138	-0.00143076
				0.622175	-0.0312885				0.622175	-0.00397231
				0.622225	-0.0304658				0.622225	-0.00258243
				0.622275	-0.0327933				0.622275	-0.00272077
				0.622275	-0.0341953				0.622275	-0.00269389
				0.622275	-0.0295746				0.622275	-0.00266674
				0.622289	-0.0316338				0.622289	-0.00499367
				0.622325	-0.0359996				0.622325	-0.00561954
				0.622399	-0.0385846				0.622399	-0.005521
				0.622475	-0.0423784				0.622475	-0.00493576
				0.622479	-0.0523226				0.622479	-0.00385538
				0.622525	-0.039244				0.622525	-0.00506554
				0.622525	-0.0477665				0.622525	-0.00613414
				0.622562	-0.0334509				0.622562	-0.005895
				0.622603	-0.028041				0.622603	-0.00600174
				0.622635	-0.0249003				0.622635	-0.00753398
				0.622675	-0.0233346				0.622675	-0.00814723
				0.622711	-0.0219572				0.622711	-0.0073176
				0.622725	-0.0148455				0.622725	-0.00597198
				0.622725	-0.0186633				0.622725	-0.00603515
				0.622835	-0.0106377				0.622835	-0.00618747
				0.622875	-0.00905306				0.622875	-0.00729991
				0.622895	-0.00910785				0.622895	-0.00604862
				0.622925	-0.00814856				0.622925	-0.00665715
				0.622947	-0.0105787				0.622947	-0.00765733
				0.623042	-0.00689075				0.623042	-0.00832432
				0.623074	-0.00284765				0.623074	-0.00854427
				0.623091	-0.00919221				0.623091	-0.00567319
				0.623183	-0.013646				0.623183	-0.00630782
				0.623274	-0.0180764				0.623274	-0.00697581
				0.623311	-0.0159851				0.623311	-0.00642743
				0.623324	-0.0163829				0.623324	-0.00706247
				0.623344	-0.0124499				0.623344	-0.00602341
				0.623374	-0.00990306				0.623374	-0.00664974
				0.623422	-0.00510915				0.623422	-0.00595091
				0.62347	-0.00372111				0.62347	-0.00713147
				0.62348	0.00170478				0.62348	-0.00807855
				0.623524	0.0106133				0.623524	-0.00774092
				0.623573	0.0130192				0.623573	-0.00537075
				0.623653	0.0184799				0.623653	-0.00748828
				0.623674	0.0223234				0.623674	-0.00794579
				0.623705	0.0261507				0.623705	-0.00764631
				0.623723	0.0293312				0.623723	-0.00832348
				0.623755	0.0269207				0.623755	-0.0075537
				0.623777	0.0314227				0.623777	-0.00715475
				0.623857	0.0344912				0.623857	-0.00672618
				0.623908	0.0315742				0.623908	-0.00611226
				0.623923	0.00720577				0.623923	-0.00353132
				0.623923	0.0195628				0.623923	-0.00613985
				0.623923	0.026777				0.623923	-0.00596264
				0.623948	0.00641407				0.623948	-0.00337972
				0.624073	0.00709292				0.624073	-0.000947936
				0.624073	0.0066957				0.624073	-0.00223782
				0.624108	0.0114635				0.624108	-1.4621e-05
				0.624143	0.0144619				0.624143	-0.000653961
				0.62421	0.015284				0.62421	0.000463782
				0.624265	0.0164476				0.624265	5.5471e-05
				0.624272	0.0149977				0.624272	0.000898445
				0.624285	0.011434				0.624285	7.3367e-05
				0.624369	0.00362526				0.624369	-0.000528733
				0.624422	0.00103528				0.624422	-0.0010174
				0.624467	0.000248925				0.624467	-0.00125299
				0.624477	0.00124154				0.624477	0.000587074
				0.624521	-0.00239088				0.624521	0.00140562
				0.624521	0.000406779				0.624521	0.000322709
				0.62454	-0.00443034				0.62454	-0.000723984
				0.624631	-0.00883441				0.624631	0.00128277
				0.624671	-0.0177316				0.624671	0.00380066
				0.624671	-0.0119977				0.624671	0.00278228
				0.624671	-0.00953885				0.624671	0.00101982
				0.624716	-0.0183031				0.624716	0.00160952
				0.624721	-0.0143757				0.624721	0.00231896
				0.62483	-0.00769658				0.62483	0.00392695
				0.624882	-0.0113432				0.624882	0.00420036
				0.62492	-0.0155532				0.62492	0.00413516
				0.624967	-0.0157139				0.624967	0.00428148
				0.62497	-0.0170248				0.62497	0.00606481
				0.625003	-0.0186949				0.625003	0.00548514
				0.625057	-0.0197132				0.625057	0.00646299
				0.625083	-0.0214882				0.625083	0.00817995
				0.625119	-0.0109961				0.625119	0.008399
				0.625119	-0.0201289				0.625119	0.00901564
				0.625148	-0.00299907				0.625148	0.00901147
				0.62525	-0.000306258				0.62525	0.00964054
				0.625268	0.00304504				0.625268	0.00743813
				0.625277	0.001821				0.625277	0.00793351
				0.625318	0.00664713				0.625318	0.00865798
				0.625318	0.00289946				0.625318	0.00881202
				0.62535	0.00846547				0.62535	0.00804952
				0.625411	0.00840302				0.625411	0.0105967
				0.625456	0.00997302				0.625456	0.0118495
				0.625491	0.0119338				0.625491	0.0112494
				0.625517	0.0183803				0.625517	0.0107614
				0.625633	0.023783				0.625633	0.0117003
				0.625666	0.028939				0.625666	0.0130214
				0.625669	0.0295292				0.625669	0.0131189
				0.625716	0.0258392				0.625716	0.0125171
				0.625741	0.0237231				0.625741	0.0134021
				0.625766	0.0304011				0.625766	0.0134191
				0.625766	0.0260571				0.625766	0.0134643
				0.62582	0.0306012				0.62582	0.0125553
				0.625865	0.0274117				0.625865	0.0150597
				0.625884	0.02871				0.625884	0.017053
				0.625915	0.0306608				0.625915	0.014056
				0.625932	0.0344715				0.625932	0.0134015
				0.626015	0.0313498				0.626015	0.0138086
				0.626035	0.031101				0.626035	0.0118642
				0.626077	0.0318471				0.626077	0.0124304
				0.626114	0.0320917				0.626114	0.0129934
				0.626155	0.0341144				0.626155	0.0117168
				0.626164	0.0375535				0.626164	0.012393
				0.626167	0.0496956				0.626167	0.0113757
				0.626263	0.050304				0.626263	0.0120167
				0.626296	0.0483596				0.626296	0.00953708
				0.626313	0.0473768				0.626313	0.0101662
				0.626385	0.0432724				0.626385	0.00902973
				0.626462	0.0293853				0.626462	0.00866414
				0.626462	0.0357809				0.626462	0.00861558
				0.62647	0.03008				0.62647	0.00897684
				0.626511	0.0230722				0.626511	0.00853808
				0.626511	0.0276526				0.626511	0.00994493
				0.626542	0.0191397				0.626542	0.00830819
				0.626618	0.0162919				0.626618	0.00797843
				0.62666	0.028317				0.62666	0.00504544
				0.62666	0.0241754				0.62666	0.00600555
				0.62666	0.0187097				0.62666	0.00705637
				0.626702	0.0276766				0.626702	0.00623089
				0.626737	0.0273302				0.626737	0.00726791
				0.626847	0.0322213				0.626847	0.00440414
				0.626888	0.03931				0.626888	0.00420414
				0.626909	0.0458813				0.626909	0.00504521
				0.626909	0.0453904				0.626909	0.00491369
				0.626945	0.0471665				0.626945	0.0046041
				0.626998	0.0516136				0.626998	0.00381531
				0.627058	0.0554545				0.627058	0.000789165
				0.627058	0.0562529				0.627058	0.00281585
				0.627086	0.0554203				0.627086	0.000454639
				0.627107	0.0504264				0.627107	-0.00132147
				0.627214	0.042595				0.627214	3.7919e-05
				0.627256	0.029351				0.627256	-0.000812825
				0.627256	0.0392014				0.627256	-0.00185248
				0.627288	0.0216122				0.627288	4.5473e-05
				0.62733	0.0128285				0.62733	-0.000216493
				0.627361	0.00248213				0.627361	0.000215319
				0.627405	-0.00643106				0.627405	-0.000906487
				0.627446	-0.0120161				0.627446	-0.000640672
				0.6275	-0.014891				0.6275	-0.00118084
				0.627504	-0.0186685				0.627504	-0.00159439
				0.627504	-0.0240798				0.627504	-0.00216484
				0.627551	-0.0233696				0.627551	-0.00223518
				0.627651	-0.0160173				0.627651	-0.00426382
				0.627653	-0.0132047				0.627653	-0.00462534
				0.627697	-0.00789194				0.627697	-0.00549446
				0.627719	-0.00562867				0.627719	-0.00525296
				0.627768	-0.0095114				0.627768	-0.00424152
				0.627851	-0.0205334				0.627851	-0.00321097
				0.627894	-0.0281071				0.627894	-0.0037808
				0.627975	-0.0337493				0.627975	-0.00279435
				0.628072	-0.0378565				0.628072	-0.00280624
				0.628099	-0.0413224				0.628099	-0.00189394
				0.628125	-0.0381811				0.628125	0.000193983
				0.628159	-0.0329502				0.628159	0.000407158
				0.62822	-0.027408				0.62822	7.748e-05
				0.628248	-0.0263937				0.628248	0.000877188
				0.628248	-0.0237882				0.628248	0.000988764
				0.628248	-0.0240344				0.628248	-0.000504429
				0.628288	-0.0292727				0.628288	0.00116444
				0.628322	-0.0232332				0.628322	0.00184658
				0.628396	-0.020331				0.628396	0.00180764
				0.628437	-0.0149352				0.628437	0.00110059
				0.628446	-0.00246617				0.628446	0.00333837
				0.628446	-0.00359939				0.628446	0.00195904
				0.628481	-0.00821988				0.628481	0.00510715
				0.628516	-0.0139025				0.628516	0.00368054
				0.628545	-0.00935447				0.628545	0.00398047
				0.628577	-0.00596503				0.628577	0.00514723
				0.628644	-0.00526141				0.628644	0.00459062
				0.628669	-0.00660639				0.628669	0.00512945
				0.628693	0.0122065				0.628693	0.00468251
				0.628693	0.00255278				0.628693	0.00499126
				0.628818	0.021749				0.628818	0.00268378
				0.628842	0.0240656				0.628842	0.00339411
				0.62886	0.0247496				0.62886	0.00467511
				0.628891	0.0327257				0.628891	0.00486901
				0.628891	0.0321473				0.628891	0.00544464
				0.628891	0.0279169				0.628891	0.00440308
				0.628915	0.0318417				0.628915	0.00545871
				0.628963	0.0349504				0.628963	0.00614309
				0.62899	0.0346057				0.62899	0.00652094
				0.629028	0.0329294				0.629028	0.00658456
				0.629063	0.0289797				0.629063	0.00604578
				0.629112	0.0277257				0.629112	0.00597288
				0.629198	0.0287527				0.629198	0.00566093
				0.629238	0.0261732				0.629238	0.00628917
				0.629263	0.0206779				0.629263	0.00590866
				0.629287	0.0174526				0.629287	0.00547131
				0.629331	0.0215881				0.629331	0.00402989
				0.629407	0.0189644				0.629407	0.00554137
				0.629436	0.0223555				0.629436	0.00366216
				0.629467	0.0209452				0.629467	0.0027706
				0.629485	0.0173793				0.629485	0.00366316
				0.629485	0.0180867				0.629485	0.00323889
				0.629588	0.0244209				0.629588	0.00346676
				0.629633	0.0238278				0.629633	0.00357578
				0.629633	0.0254211				0.629633	0.00294534
				0.629679	0.0198111				0.629679	0.00369097
				0.62972	0.0226876				0.62972	0.00450572
				0.629732	0.0249458				0.629732	0.00478177
				0.629753	0.0275202				0.629753	0.00393877
				0.629826	0.0308558				0.629826	0.00351914
				0.629864	0.0327525				0.629864	0.00430004
				0.62988	0.0347124				0.62988	0.0032999
				0.629882	0.0300174				0.629882	0.00326955
				0.629979	0.0274126				0.629979	0.00397535
				0.630024	0.027121				0.630024	0.00564918
				0.630029	0.0240898				0.630029	0.00588642
				0.63007	0.0242292				0.63007	0.00705752
				0.630111	0.0291335				0.630111	0.00747339
				0.630155	0.0300125				0.630155	0.00727458
				0.630203	0.0279606				0.630203	0.00719847
				0.630226	0.0268524				0.630226	0.00522409
				0.630271	0.0305434				0.630271	0.00586747
				0.630385	0.0359262				0.630385	0.00678372
				0.630458	0.0375171				0.630458	0.00713093
				0.630473	0.0405637				0.630473	0.00620711
				0.630473	0.0374486				0.630473	0.00678927
				0.630476	0.042827				0.630476	0.00768628
				0.630522	0.0451665				0.630522	0.00656907
				0.630589	0.045844				0.630589	0.0051735
				0.630621	0.049686				0.630621	0.00190973
				0.630621	0.0486814				0.630621	0.00383371
				0.630647	0.0513322				0.630647	0.00129312
				0.63067	0.0441524				0.63067	0.000646582
				0.63067	0.0481021				0.63067	0.000533045
				0.630712	0.0392285				0.630712	-0.000968794
				0.630788	0.037306				0.630788	0.00099962
				0.630818	0.0353811				0.630818	0.00216065
				0.630865	0.0343931				0.630865	0.00216359
				0.630887	0.0336886				0.630887	0.00350246
				0.630952	0.0272569				0.630952	0.00177592
				0.631016	0.0220061				0.631016	0.00204315
				0.631052	0.0201718				0.631052	0.00189956
				0.631065	0.0150411				0.631065	0.00171609
				0.631159	0.0118724				0.631159	0.00308336
				0.631213	0.00957413				0.631213	0.00452858
				0.631213	0.00958653				0.631213	0.00556961
				0.631213	0.0087619				0.631213	0.00433179
				0.631247	0.0076452				0.631247	0.00390301
				0.631294	0.0120358				0.631294	0.00553538
				0.631361	0.0192126				0.631361	0.00532686
				0.63137	0.0214234				0.63137	0.00641542
				0.63141	0.0141506				0.63141	0.00557826
				0.631416	0.00598817				0.631416	0.00547948
				0.63146	-0.00823763				0.63146	0.00705304
				0.631533	-0.0125763				0.631533	0.00684283
				0.63158	-0.0188812				0.63158	0.00550202
				0.631607	-0.0176925				0.631607	0.00558418
				0.631651	-0.014148				0.631651	0.00489791
				0.631657	-0.0192808				0.631657	0.00428481
				0.631657	-0.0260781				0.631657	0.00466258
				0.631669	-0.0288558				0.631669	0.00264678
				0.631706	-0.0302368				0.631706	0.00168677
				0.631756	-0.035244				0.631756	0.00208471
				0.631804	-0.0376024				0.631804	0.00242465
				0.631804	-0.044174				0.631804	0.00319394
				0.631843	-0.044851				0.631843	0.0013953
				0.631889	-0.0380513				0.631889	0.000479208
				0.631987	-0.0331298				0.631987	0.000994169
				0.632001	-0.036429				0.632001	0.00166512
				0.63202	-0.0416397				0.63202	0.00207963
				0.632061	-0.0480444				0.632061	0.00275435
				0.6321	-0.0583753				0.6321	2.6873e-05
				0.6321	-0.0573246				0.6321	0.000728396
				0.632166	-0.0560139				0.632166	-0.000727153
				0.632201	-0.0544254				0.632201	-0.000511105
				0.632248	-0.0469778				0.632248	-0.00306099
				0.632248	-0.0506281				0.632248	-0.00196983
				0.632299	-0.0474539				0.632299	-0.00223285
				0.632376	-0.0379139				0.632376	-0.00357114
				0.632395	-0.0368451				0.632395	-0.0024132
				0.632395	-0.0511595				0.632395	-0.00178028
				0.632395	-0.0405147				0.632395	-0.00215556
				0.632444	-0.0574414				0.632444	-0.00212294
				0.632444	-0.0543042				0.632444	-0.00401949
				0.632444	-0.0555381				0.632444	-0.00268326
				0.632515	-0.0593732				0.632515	-0.00527374
				0.632592	-0.06045				0.632592	-0.00345942
				0.632609	-0.0552188				0.632609	-0.00431059
				0.632658	-0.0602437				0.632658	-0.00595116
				0.632772	-0.0618892				0.632772	-0.00497008
				0.632832	-0.0586402				0.632832	-0.00489035
				0.632838	-0.0517131				0.632838	-0.00740655
				0.632838	-0.0427124				0.632838	-0.0087184
				0.632838	-0.048				0.632838	-0.00866815
				0.632886	-0.0417642				0.632886	-0.00963683
				0.632921	-0.0375095				0.632921	-0.0105436
				0.632975	-0.0378002				0.632975	-0.0107332
				0.632986	-0.0394462				0.632986	-0.00796295
				0.633014	-0.0368516				0.633014	-0.00828835
				0.633036	-0.0390558				0.633036	-0.00810208
				0.633133	-0.0414918				0.633133	-0.00803453
				0.633181	-0.0397927				0.633181	-0.0087178
				0.633182	-0.0346791				0.633182	-0.0079529
				0.633227	-0.0309774				0.633227	-0.00890734
				0.633277	-0.0294102				0.633277	-0.0104489
				0.633292	-0.032299				0.633292	-0.0112233
				0.633343	-0.0325553				0.633343	-0.0119763
				0.633379	-0.0292415				0.633379	-0.013639
				0.633401	-0.0281917				0.633401	-0.013016
				0.633428	-0.0269662				0.633428	-0.0129207
				0.633428	-0.0278495				0.633428	-0.0140007
				0.633491	-0.0286193				0.633491	-0.0119904
				0.633575	-0.0273654				0.633575	-0.0119599
				0.633575	-0.0223272				0.633575	-0.0117265
				0.633612	-0.0216988				0.633612	-0.012018
				0.633624	-0.0220495				0.633624	-0.0128678
				0.63367	-0.0233803				0.63367	-0.0137678
				0.633714	-0.0233077				0.633714	-0.0150425
				0.633745	-0.0257983				0.633745	-0.0136959
				0.633772	-0.0205783				0.633772	-0.0133827
				0.633791	-0.0218141				0.633791	-0.0118884
				0.633821	-0.0217334				0.633821	-0.0107743
				0.63389	-0.0186192				0.63389	-0.0105713
				0.633958	-0.0230575				0.633958	-0.0106141
				0.633999	-0.0218773				0.633999	-0.00871884
				0.634017	-0.020491				0.634017	-0.00838436
				0.63406	-0.0271772				0.63406	-0.00642591
				0.634066	-0.0322712				0.634066	-0.00730948
				0.634158	-0.0347195				0.634158	-0.00782965
				0.634164	-0.0361206				0.634164	-0.00600342
				0.634164	-0.038184				0.634164	-0.00732094
				0.634205	-0.0345356				0.634205	-0.00480161
				0.634214	-0.0369742				0.634214	-0.00378888
				0.634319	-0.0347308				0.634319	-0.00390903
				0.634361	-0.0316009				0.634361	-0.00434089
				0.634403	-0.0278885				0.634403	-0.00239047
				0.634444	-0.0363773				0.634444	-0.00354616
				0.634478	-0.0412715				0.634478	-0.00368603
				0.634532	-0.0471795				0.634532	-0.00360399
				0.634576	-0.054442				0.634576	-0.0030946
				0.634606	-0.0547				0.634606	-0.00127148
				0.634606	-0.055463				0.634606	-0.00132711
				0.634646	-0.0585373				0.634646	0.00102727
				0.634753	-0.0597416				0.634753	-0.00137086
				0.634753	-0.0589742				0.634753	-9.4822e-05
				0.634761	-0.058641				0.634761	-0.00120149
				0.634802	-0.0647783				0.634802	-0.000137088
				0.634802	-0.0603449				0.634802	-0.000604542
				0.634804	-0.068048				0.634804	0.00130749
				0.634851	-0.0726331				0.634851	-0.000235893
				0.634888	-0.0785186				0.634888	0.000710354
				0.634938	-0.0874561				0.634938	-0.000441862
				0.634973	-0.0928115				0.634973	0.000902336
				0.634998	-0.0939672				0.634998	0.0019834
				0.635067	-0.0905559				0.635067	0.000620707
				0.635145	-0.0929138				0.635145	0.00176613
				0.635158	-0.100737				0.635158	0.00211567
				0.635194	-0.101598				0.635194	0.00126265
				0.635203	-0.101025				0.635203	0.00310347
				0.635263	-0.0964683				0.635263	0.0040683
				0.635332	-0.0939366				0.635332	0.00337271
				0.635341	-0.0905851				0.635341	0.00473443
				0.635341	-0.0909251				0.635341	0.00517833
				0.63537	-0.0935864				0.63537	0.00485439
				0.63539	-0.091571				0.63539	0.00411479
				0.635439	-0.0874738				0.635439	0.00247193
				0.635514	-0.0861688				0.635514	0.00204019
				0.635537	-0.0987107				0.635537	0.00523248
				0.635537	-0.0943519				0.635537	0.00399295
				0.635583	-0.0978				0.635583	0.00326807
				0.63563	-0.0900926				0.63563	0.00303002
				0.635635	-0.083379				0.635635	0.00278287
				0.635727	-0.0779109				0.635727	0.00256209
				0.635782	-0.0652428				0.635782	0.00726698
				0.635782	-0.069133				0.635782	0.00639113
				0.635782	-0.0772413				0.635782	0.00439303
				0.635903	-0.0647374				0.635903	0.00698166
				0.635929	-0.0608027				0.635929	0.00779594
				0.635948	-0.0551587				0.635948	0.00735014
				0.635978	-0.0538603				0.635978	0.00697324
				0.636005	-0.0533847				0.636005	0.00685781
				0.636058	-0.0524185				0.636058	0.00534742
				0.63608	-0.0505997				0.63608	0.00477534
				0.636125	-0.0573985				0.636125	0.00347051
				0.636125	-0.0543313				0.636125	0.00271217
				0.636125	-0.046722				0.636125	0.00384841
				0.636172	-0.0510918				0.636172	0.00330138
				0.636269	-0.0502886				0.636269	0.00136462
				0.636329	-0.0516831				0.636329	0.00036041
				0.636369	-0.0440405				0.636369	0.00110329
				0.636369	-0.0471401				0.636369	0.00206613
				0.636369	-0.0437515				0.636369	-0.00231493
				0.636418	-0.0412394				0.636418	-0.000979013
				0.63649	-0.0383527				0.63649	-0.00192694
				0.636516	-0.0406241				0.636516	-0.00331548
				0.636516	-0.0374549				0.636516	-0.0034342
				0.636516	-0.0379927				0.636516	-0.00412067
				0.636516	-0.0400607				0.636516	-0.00312768
				0.636563	-0.0449884				0.636563	-0.00533466
				0.636626	-0.0486628				0.636626	-0.00597413
				0.636711	-0.0500777				0.636711	-0.00604299
				0.636741	-0.0468948				0.636741	-0.00565019
				0.636775	-0.041046				0.636775	-0.00597144
				0.636809	-0.0419246				0.636809	-0.00722854
				0.636839	-0.0413259				0.636839	-0.00615453
				0.636858	-0.0383567				0.636858	-0.00613335
				0.636907	-0.0308495				0.636907	-0.00535519
				0.636954	-0.0225482				0.636954	-0.00548944
				0.637014	-0.0195139				0.637014	-0.00314878
				0.637087	-0.0220662				0.637087	-0.00268586
				0.637102	-0.0171582				0.637102	-0.000842935
				0.637126	-0.0148034				0.637126	-0.000307536
				0.637151	-0.00995877				0.637151	-0.00164043
				0.63719	-0.0130536				0.63719	-0.000226619
				0.637287	-0.0156695				0.637287	0.000632285
				0.637298	-0.00410821				0.637298	-0.00118998
				0.637298	-0.00872721				0.637298	0.000536295
				0.637345	-0.00463686				0.637345	-0.000689786
				0.637419	-0.00336675				0.637419	0.00193066
				0.637493	0.00797152				0.637493	0.00517806
				0.637493	0.0036495				0.637493	0.00204491
				0.637533	0.0142168				0.637533	0.00498221
				0.637542	0.0245285				0.637542	0.00482978
				0.637542	0.0189917				0.637542	0.00474887
				0.637542	0.019436				0.637542	0.00420755
				0.637581	0.0359468				0.637581	0.00322599
				0.637602	0.0455665				0.637602	0.00243825
				0.637674	0.0587189				0.637674	0.00228867
				0.637702	0.0719085				0.637702	0.00106145
				0.637737	0.0819028				0.637737	0.00108124
				0.637737	0.0825422				0.637737	-0.000422043
				0.63778	0.0780879				0.63778	-0.000690607
				0.637835	0.0804534				0.637835	-0.000522665
				0.637852	0.0901928				0.637852	-0.000574868
				0.637883	0.0903504				0.637883	0.000213478
				0.63793	0.0852309				0.63793	0.000236241
				0.637981	0.08104				0.637981	-0.000112993
				0.637991	0.0884576				0.637991	-0.000248661
				0.638063	0.0879639				0.638063	-0.0011629
				0.638079	0.0887998				0.638079	-0.00114746
				0.638121	0.0875562				0.638121	-9.249e-05
				0.638127	0.0942711				0.638127	0.000736967
				0.638238	0.0976659				0.638238	0.000946668
				0.638274	0.105672				0.638274	-0.000613926
				0.63829	0.106582				0.63829	-0.000317442
				0.638322	0.109036				0.638322	0.000123569
				0.638348	0.112222				0.638348	0.000472076
				0.63841	0.113428				0.63841	-0.000859461
				0.638448	0.114687				0.638448	-0.0007568
				0.638469	0.119223				0.638469	-0.00199526
				0.638493	0.119146				0.638493	-0.00254041
				0.638531	0.114627				0.638531	-0.00395725
				0.638615	0.114764				0.638615	-0.00444517
				0.638662	0.121792				0.638662	-0.00514898
				0.638703	0.131062				0.638703	-0.0047413
				0.638712	0.135226				0.638712	-0.003921
				0.638716	0.130433				0.638716	-0.00495025
				0.638761	0.131436				0.638761	-0.00596486
				0.638812	0.130622				0.638812	-0.00386836
				0.638858	0.124537				0.638858	-0.00558667
				0.638905	0.119843				0.638905	-0.00472423
				0.638909	0.120071				0.638909	-0.00506435
				0.639029	0.122161				0.639029	-0.00494408
				0.639053	0.131058				0.639053	-0.00757489
				0.639053	0.123643				0.639053	-0.00657049
				0.639096	0.131457				0.639096	-0.00668166
				0.639118	0.1294				0.639118	-0.00739189
				0.639151	0.11753				0.639151	-0.0064314
				0.639191	0.121451				0.639191	-0.00756517
				0.639219	0.119032				0.639219	-0.00744207
				0.639248	0.114137				0.639248	-0.00735476
				0.63929	0.109134				0.63929	-0.00771981
				0.639297	0.104643				0.639297	-0.00714598
				0.639297	0.104255				0.639297	-0.00787087
				0.639297	0.102535				0.639297	-0.00684639
				0.639387	0.104013				0.639387	-0.00960091
				0.639443	0.0963626				0.639443	-0.010818
				0.639443	0.0998506				0.639443	-0.00952213
				0.639443	0.103091				0.639443	-0.0110954
				0.639444	0.0892346				0.639444	-0.0116811
				0.639491	0.0875694				0.639491	-0.013097
				0.639496	0.08536				0.639496	-0.0147377
				0.639546	0.0758377				0.639546	-0.0140753
				0.639611	0.0757322				0.639611	-0.0149542
				0.639646	0.0767135				0.639646	-0.015155
				0.639686	0.0802015				0.639686	-0.0161482
				0.639737	0.0808696				0.639737	-0.0165486
				0.639832	0.0768148				0.639832	-0.018253
				0.639877	0.0720195				0.639877	-0.0175518
				0.639881	0.0685058				0.639881	-0.0175023
				0.639884	0.0641823				0.639884	-0.0199456
				0.639929	0.06293				0.639929	-0.0184317
				0.639929	0.0645508				0.639929	-0.0202209
				0.639976	0.0579721				0.639976	-0.0181215
				0.640027	0.0481876				0.640027	-0.014329
				0.640027	0.0532443				0.640027	-0.0158179
				0.64006	0.0463624				0.64006	-0.0139022
				0.640126	0.0382394				0.640126	-0.0135566
				0.640177	0.0387997				0.640177	-0.0127217
				0.640221	0.0435922				0.640221	-0.0123683
				0.640222	0.0404803				0.640222	-0.0138513
				0.64027	0.0457487				0.64027	-0.0139958
				0.640286	0.0419177				0.640286	-0.015144
				0.640318	0.0357545				0.640318	-0.0155706
				0.640381	0.0382147				0.640381	-0.0150083
				0.640426	0.0375126				0.640426	-0.0144539
				0.640464	0.0271499				0.640464	-0.013869
				0.640464	0.030945				0.640464	-0.0143754
				0.640574	0.0231489				0.640574	-0.0126785
				0.64061	0.0210475				0.64061	-0.0143335
				0.640636	0.0239442				0.640636	-0.013316
				0.640658	0.0210653				0.640658	-0.0121059
				0.640694	0.0146728				0.640694	-0.0101255
				0.640741	0.00744065				0.640741	-0.0088896
				0.640762	0.00329062				0.640762	-0.00913251
				0.640804	0.00877986				0.640804	-0.00861265
				0.640804	0.00694008				0.640804	-0.00808498
				0.640848	0.00744019				0.640848	-0.00563259
				0.64095	0.0151965				0.64095	-0.00622984
				0.640985	0.0134147				0.640985	-0.00590819
				0.641006	0.00962574				0.641006	-0.00343888
				0.641047	0.00726967				0.641047	-0.00546863
				0.641073	0.00883774				0.641073	-0.00582734
				0.641145	0.0119486				0.641145	-0.00492077
				0.641193	0.0178707				0.641193	-0.00635236
				0.641193	0.015481				0.641193	-0.00611001
				0.641237	0.010718				0.641237	-0.00687163
				0.641241	-0.00313705				0.641241	-0.00853747
				0.641241	0.00413337				0.641241	-0.00671721
				0.641243	-0.0125208				0.641243	-0.00800352
				0.641356	-0.0207965				0.641356	-0.00792251
				0.641387	-0.0189602				0.641387	-0.00693345
				0.641434	-0.0160284				0.641434	-0.00801874
				0.641484	-0.0271178				0.641484	-0.00871868
				0.641484	-0.0184259				0.641484	-0.00867918
				0.641499	-0.0298807				0.641499	-0.00935266
				0.641571	-0.0323521				0.641571	-0.00938737
				0.641605	-0.0309315				0.641605	-0.00942813
				0.641629	-0.0341094				0.641629	-0.00689692
				0.641629	-0.0327007				0.641629	-0.00792989
				0.641629	-0.0332328				0.641629	-0.00914112
				0.641682	-0.0285986				0.641682	-0.00685457
				0.641766	-0.0332749				0.641766	-0.00918969
				0.641775	-0.0349824				0.641775	-0.00768941
				0.641823	-0.0415691				0.641823	-0.00659929
				0.641823	-0.040398				0.641823	-0.00737254
				0.641877	-0.0407064				0.641877	-0.00889852
				0.641969	-0.0385364				0.641969	-0.00909419
				0.641969	-0.0390586				0.641969	-0.0100759
				0.641969	-0.042756				0.641969	-0.0102328
				0.642016	-0.043475				0.642016	-0.00829901
				0.642122	-0.0438065				0.642122	-0.00677584
				0.642163	-0.0385644				0.642163	-0.00444808
				0.642198	-0.0375907				0.642198	-0.00216999
				0.642211	-0.0463677				0.642211	-0.0026736
				0.642211	-0.0391738				0.642211	-0.00105029
				0.642241	-0.0502777				0.642241	-0.00318153
				0.642289	-0.0442935				0.642289	-0.00319929
				0.642356	-0.0274857				0.642356	-0.00153279
				0.642356	-0.0300266				0.642356	-0.00307615
				0.642356	-0.0349995				0.642356	-0.00230327
				0.642364	-0.0262401				0.642364	-0.000985369
				0.642405	-0.0288661				0.642405	0.000116614
				0.642462	-0.0296029				0.642462	0.00101815
				0.642513	-0.0290177				0.642513	0.0030368
				0.64255	-0.0304698				0.64255	0.00313927
				0.642564	-0.0312268				0.642564	0.00214665
				0.642599	-0.0209374				0.642599	0.00422531
				0.642599	-0.0332254				0.642599	0.00528279
				0.642645	-0.0153998				0.642645	0.00670482
				0.642647	-0.0114006				0.642647	0.0052481
				0.642719	-0.0054686				0.642719	0.00429076
				0.642781	-0.00176727				0.642781	0.00371174
				0.642843	0.00227125				0.642843	0.00356075
				0.642938	0.00644871				0.642938	0.00518045
				0.642938	0.00588927				0.642938	0.00512124
				0.642938	0.00850577				0.642938	0.0061951
				0.64296	0.00687492				0.64296	0.0046518
				0.642986	0.00568898				0.642986	0.00236362
				0.642998	0.000569029				0.642998	0.0028633
				0.643057	0.00541311				0.643057	0.00316709
				0.643083	0.00372933				0.643083	0.004081
				0.643127	0.000730078				0.643127	0.00494098
				0.643148	0.00499418				0.643148	0.00472317
				0.64318	-0.00463708				0.64318	0.00634794
				0.64318	0.00146014				0.64318	0.00561579
				0.643249	-0.00914706				0.643249	0.00699878
				0.643325	-0.0103806				0.643325	0.00596377
				0.643336	-0.00907687				0.643336	0.00637881
				0.643373	0.00369334				0.643373	0.00640779
				0.643373	0.000248659				0.643373	0.00635453
				0.643373	-0.00392031				0.643373	0.00653321
				0.643421	0.000678048				0.643421	0.00676479
				0.643457	-0.00359269				0.643457	0.00768554
				0.643518	-0.00519951				0.643518	0.00801732
				0.643523	-0.00615527				0.643523	0.00750196
				0.643567	-0.00327848				0.643567	0.00597087
				0.643617	-0.0111996				0.643617	0.00679051
				0.643712	-0.0132482				0.643712	0.00736381
				0.643743	-0.0171196				0.643743	0.00661778
				0.643796	-0.0221241				0.643796	0.00607502
				0.643821	-0.0168969				0.643821	0.00626834
				0.643857	-0.0191923				0.643857	0.00524571
				0.643891	-0.0140984				0.643891	0.00685937
				0.643915	-0.0127723				0.643915	0.00773813
				0.643953	-0.018234				0.643953	0.00479444
				0.643953	-0.015159				0.643953	0.00612074
				0.643981	-0.0156083				0.643981	0.00597564
				0.644068	-0.018316				0.644068	0.0045419
				0.644098	-0.0183447				0.644098	0.00624005
				0.644098	-0.0192081				0.644098	0.00451586
				0.644111	-0.0162207				0.644111	0.00694624
				0.644147	-0.0130322				0.644147	0.00696375
				0.644156	-0.00671074				0.644156	0.00384463
				0.644221	-0.00510083				0.644221	0.00340503
				0.644277	0.000978864				0.644277	0.0032868
				0.644292	-0.0128954				0.644292	0.000193471
				0.644292	-0.00515577				0.644292	0.00299545
				0.64432	-0.01891				0.64432	-7.9852e-05
				0.644368	-0.0247686				0.644368	-0.000137812
				0.64448	-0.0189452				0.64448	6.552e-06
				0.644533	-0.0125676				0.644533	-0.0027413
				0.644533	-0.0154155				0.644533	-0.00251675
				0.644533	-0.0126039				0.644533	-0.00316191
				0.644563	-0.0240205				0.644563	-0.00400193
				0.644616	-0.0308605				0.644616	-0.00484595
				0.644672	-0.0410712				0.644672	-0.00626512
				0.644678	-0.0417629				0.644678	-0.00779152
				0.644679	-0.0413256				0.644679	-0.00952012
				0.644726	-0.0386252				0.644726	-0.00970759
				0.644795	-0.0356901				0.644795	-0.0096749
				0.644862	-0.0398691				0.644862	-0.00920861
				0.644871	-0.038043				0.644871	-0.00975705
				0.644881	-0.0400683				0.644881	-0.00831004
				0.64494	-0.0478619				0.64494	-0.00789847
				0.644967	-0.0495096				0.644967	-0.00758795
				0.645002	-0.0525687				0.645002	-0.0073212
				0.645064	-0.0540763				0.645064	-0.00835653
				0.64509	-0.0554685				0.64509	-0.00835551
				0.645112	-0.0535244				0.645112	-0.00713486
				0.645132	-0.0500372				0.645132	-0.00756815
				0.645255	-0.0473533				0.645255	-0.00757523
				0.645257	-0.0474382				0.645257	-0.00813074
				0.645287	-0.0506852				0.645287	-0.00588901
				0.645305	-0.0547202				0.645305	-0.00799876
				0.645319	-0.0499595				0.645319	-0.00869222
				0.645353	-0.0458561				0.645353	-0.00916484
				0.645398	-0.0461176				0.645398	-0.00716534
				0.645444	-0.0467974				0.645444	-0.0067791
				0.64549	-0.0484462				0.64549	-0.00565319
				0.645498	-0.0447912				0.645498	-0.00559109
				0.645591	-0.0437106				0.645591	-0.00378412
				0.645614	-0.0464442				0.645614	-0.00365356
				0.64566	-0.0485705				0.64566	-0.00589731
				0.645691	-0.0402438				0.645691	-0.00610552
				0.645691	-0.0451515				0.645691	-0.0058719
				0.645697	-0.0418372				0.645697	-0.00483094
				0.645739	-0.0370761				0.645739	-0.00319483
				0.645772	-0.0422142				0.645772	-0.00190962
				0.645835	-0.049962				0.645835	-0.000578911
				0.645835	-0.0515494				0.645835	0.00148339
				0.645864	-0.0490572				0.645864	0.00159484
				0.645899	-0.0470022				0.645899	0.000965091
				0.646008	-0.0436646				0.646008	0.00191445
				0.646028	-0.0388059				0.646028	0.00180509
				0.646028	-0.0418923				0.646028	0.00357332
				0.646075	-0.0366991				0.646075	0.00253752
				0.646084	-0.0355164				0.646084	0.00380105
				0.646124	-0.0342731				0.646124	0.00228133
				0.646141	-0.0369965				0.646141	0.00277914
				0.646212	-0.0409842				0.646212	0.00098713
				0.646221	-0.0398557				0.646221	0.00210147
				0.646254	-0.0419872				0.646254	0.00213934
				0.646269	-0.0414708				0.646269	0.00398964
				0.646363	-0.0396753				0.646363	0.00478398
				0.646413	-0.0406859				0.646413	0.00570924
				0.646413	-0.0414803				0.646413	0.00541844
				0.646456	-0.0390327				0.646456	0.00668161
				0.646462	-0.0328411				0.646462	0.00762975
				0.646479	-0.0262866				0.646479	0.0092243
				0.646565	-0.0152502				0.646565	0.0083364
				0.646613	-0.0165405				0.646613	0.0089336
				0.646654	-0.0178625				0.646654	0.00973142
				0.646765	-0.0171288				0.646765	0.0105054
				0.646813	-0.0134815				0.646813	0.0108351
				0.646847	-0.00454464				0.646847	0.0110967
				0.646857	-0.00152356				0.646857	0.0110828
				0.646895	0.00659442				0.646895	0.0126564
				0.646917	0.00638308				0.646917	0.0137531
				0.646982	0.00544111				0.646982	0.0146573
				0.646991	0.00305607				0.646991	0.0146544
				0.646991	0.00340323				0.646991	0.0152238
				0.647002	0.00585309				0.647002	0.0170208
				0.647039	0.00857454				0.647039	0.015785
				0.647055	0.0122579				0.647055	0.015941
				0.647143	0.0150239				0.647143	0.0169904
				0.647183	0.0193571				0.647183	0.01561
				0.647206	0.0218589				0.647206	0.0152334
				0.647231	0.0257906				0.647231	0.0148266
				0.647269	0.0293356				0.647269	0.0129513
				0.647279	0.0314209				0.647279	0.0112028
				0.647307	0.0327037				0.647307	0.0109418
				0.647372	0.033531				0.647372	0.0120923
				0.647409	0.0372089				0.647409	0.0127526
				0.647424	0.0511501				0.647424	0.0117768
				0.647424	0.0437042				0.647424	0.0102393
				0.647424	0.0390922				0.647424	0.0107694
				0.647524	0.0563112				0.647524	0.0129296
				0.647568	0.0604751				0.647568	0.011907
				0.647569	0.0704865				0.647569	0.0132321
				0.647616	0.0737146				0.647616	0.0149135
				0.647638	0.0732151				0.647638	0.0148992
				0.647678	0.0682217				0.647678	0.0149224
				0.647712	0.0655231				0.647712	0.0135889
				0.647741	0.0644569				0.647741	0.0143687
				0.64776	0.0682363				0.64776	0.0118981
				0.64776	0.0661525				0.64776	0.0142797
				0.647784	0.0725383				0.647784	0.0108127
				0.64787	0.0784275				0.64787	0.0120485
				0.647915	0.0805138				0.647915	0.0118293
				0.647961	0.0820864				0.647961	0.0105734
				0.648	0.0756724				0.648	0.00863085
				0.648	0.0757371				0.648	0.00861406
				0.648	0.0785626				0.648	0.00876848
				0.648042	0.0781104				0.648042	0.00598571
				0.648129	0.0854353				0.648129	0.0040966
				0.648144	0.0869936				0.648144	0.00458157
				0.64815	0.0949831				0.64815	0.00373664
				0.648192	0.0910331				0.648192	0.00681919
				0.648192	0.094687				0.648192	0.00621267
				0.648192	0.0943238				0.648192	0.00388688
				0.648321	0.0906929				0.648321	0.00484924
				0.648336	0.0952459				0.648336	0.00443276
				0.648371	0.0906891				0.648371	0.00314648
				0.648393	0.0886473				0.648393	0.00199792
				0.648432	0.0924848				0.648432	0.00137209
				0.648474	0.0928953				0.648474	0.000209409
				0.648514	0.0976594				0.648514	0.000125478
				0.648561	0.101146				0.648561	0.000731234
				0.648576	0.0964955				0.648576	0.00249172
				0.648584	0.0888714				0.648584	0.00150679
				0.648684	0.0892866				0.648684	0.00103229
				0.64872	0.0898922				0.64872	-0.00436476
				0.64872	0.0877337				0.64872	-0.00369282
				0.64872	0.085356				0.64872	-0.00164678
				0.64872	0.0895512				0.64872	-0.0017102
				0.648766	0.0871579				0.648766	-0.0045104
				0.648775	0.084857				0.648775	-0.00388838
				0.648843	0.0863502				0.648843	-0.00408988
				0.648883	0.0890276				0.648883	-0.00458965
				0.648912	0.089284				0.648912	-0.00445074
				0.648952	0.0832738				0.648952	-0.00571074
				0.649036	0.087897				0.649036	-0.00763576
				0.649104	0.0838586				0.649104	-0.00765299
				0.649151	0.0791154				0.649151	-0.00588246
				0.649152	0.0751481				0.649152	-0.00598941
				0.649176	0.0698985				0.649176	-0.00486165
				0.649222	0.071653				0.649222	-0.00366549
				0.649284	0.0667729				0.649284	-0.00342886
				0.649296	0.0712297				0.649296	-0.00379594
				0.649316	0.0785694				0.649316	-0.00397399
				0.649344	0.0788668				0.649344	-0.00480011
				0.649344	0.0805168				0.649344	-0.00477462
				0.649423	0.078771				0.649423	-0.00492225
				0.649446	0.0814844				0.649446	-0.00526228
				0.649487	0.0792392				0.649487	-0.00794036
				0.649515	0.081892				0.649515	-0.00656352
				0.649565	0.0842028				0.649565	-0.00635367
				0.649583	0.08758				0.649583	-0.00692563
				0.649591	0.0877078				0.649591	-0.0077736
				0.649679	0.0874103				0.649679	-0.00769685
				0.649682	0.092375				0.649682	-0.00872506
				0.649727	0.0973007				0.649727	-0.00999203
				0.649727	0.0994014				0.649727	-0.00920092
				0.649727	0.0963677				0.649727	-0.00981009
				0.649818	0.0949107				0.649818	-0.0101139
				0.649871	0.0915809				0.649871	-0.0124017
				0.649871	0.0936197				0.649871	-0.011367
				0.649902	0.0913769				0.649902	-0.0117386
				0.649919	0.0871012				0.649919	-0.0133015
				0.649919	0.0890674				0.649919	-0.0125183
				0.649938	0.0789744				0.649938	-0.0112183
				0.649997	0.0749301				0.649997	-0.0123739
				0.650049	0.0719712				0.650049	-0.0130683
				0.650062	0.0635293				0.650062	-0.0134579
				0.650081	0.0573175				0.650081	-0.0140846
				0.650118	0.0520478				0.650118	-0.0138196
				0.650233	0.0565002				0.650233	-0.0145007
				0.650273	0.051756				0.650273	-0.0154348
				0.650302	0.0469604				0.650302	-0.0157685
				0.650311	0.0436819				0.650311	-0.0164657
				0.650349	0.0370288				0.650349	-0.017807
				0.650349	0.0401591				0.650349	-0.0180703
				0.650398	0.0282878				0.650398	-0.0194025
				0.650445	0.019586				0.650445	-0.0199096
				0.650445	0.021754				0.650445	-0.018888
				0.65049	0.0193253				0.65049	-0.021354
				0.65053	0.0116944				0.65053	-0.02123
				0.650611	0.00533115				0.650611	-0.0214968
				0.650637	0.00735399				0.650637	-0.0227344
				0.650662	0.0098579				0.650662	-0.0230306
				0.650695	0.0142327				0.650695	-0.0237153
				0.650732	0.00980049				0.650732	-0.0235207
				0.65078	0.0139053				0.65078	-0.0235658
				0.650795	0.0167116				0.650795	-0.025478
				0.650841	0.0165408				0.650841	-0.0239564
				0.650876	0.0115948				0.650876	-0.022118
				0.650876	0.0145455				0.650876	-0.0223039
				0.650916	0.011548				0.650916	-0.0232073
				0.651008	0.00829665				0.651008	-0.023485
				0.651019	0.00990877				0.651019	-0.026183
				0.651019	0.00511158				0.651019	-0.0254466
				0.651019	0.00296349				0.651019	-0.0242948
				0.651055	0.0100868				0.651055	-0.0274213
				0.651076	0.00867598				0.651076	-0.025929
				0.651115	0.00702371				0.651115	-0.0255566
				0.651194	0.00462108				0.651194	-0.0258908
				0.65122	0.00490279				0.65122	-0.0242734
				0.651258	0.00629397				0.651258	-0.0240583
				0.651321	0.00577497				0.651321	-0.0232787
				0.651395	0.00674764				0.651395	-0.0242321
				0.651441	0.00918807				0.651441	-0.0213635
				0.65145	0.0104244				0.65145	-0.0207059
				0.651497	0.00916352				0.651497	-0.0202381
				0.651529	0.00905086				0.651529	-0.0208907
				0.651592	0.00637182				0.651592	-0.0210592
				0.651592	0.00556192				0.651592	-0.0193651
				0.651592	0.00732348				0.651592	-0.020911
				0.651607	0.00638985				0.651607	-0.0198154
				0.65164	0.00720055				0.65164	-0.0191515
				0.651657	0.00278718				0.651657	-0.0204071
				0.651736	0.000961836				0.651736	-0.0203867
				0.65175	-0.00255079				0.65175	-0.0188367
				0.651784	-0.00577627				0.651784	-0.0188659
				0.651806	-0.00401115				0.651806	-0.0186221
				0.651831	0.00221894				0.651831	-0.0181874
				0.651872	0.00517512				0.651872	-0.015501
				0.65192	0.00410142				0.65192	-0.0142801
				0.651974	0.000870987				0.651974	-0.0137948
				0.65201	-0.000939049				0.65201	-0.0114291
				0.652022	0.00458754				0.652022	-0.0121003
				0.652022	0.000130686				0.652022	-0.011506
				0.652124	0.000173698				0.652124	-0.0121363
				0.652165	-0.00412314				0.652165	-0.00971704
				0.652186	-0.00202654				0.652186	-0.00894035
				0.652213	0.00106317				0.652213	-0.00880606
				0.652254	0.00748045				0.652254	-0.0081739
				0.652294	0.00923099				0.652294	-0.00893187
				0.652325	0.00725034				0.652325	-0.00864409
				0.652356	0.00512998				0.652356	-0.0075344
				0.652369	0.00302052				0.652369	-0.00530152
				0.652404	0.000980927				0.652404	-0.00283655
				0.652474	0.00175732				0.652474	-0.00112234
				0.652547	-0.00827282				0.652547	0.000223364
				0.652565	-0.00704254				0.652565	0.00103583
				0.652595	0.000772707				0.652595	0.000865381
				0.652595	-0.0068854				0.652595	0.000719789
				0.652601	0.0104899				0.652601	0.00031429
				0.652675	0.0159877				0.652675	0.0012322
				0.652738	0.0226088				0.652738	0.00232285
				0.652738	0.0200379				0.652738	0.00164025
				0.652777	0.0226634				0.652777	0.00273168
				0.652785	0.0240927				0.652785	0.00128556
				0.652919	0.0298185				0.652919	0.000706032
				0.652929	0.0371372				0.652929	-0.000686899
				0.652929	0.0333242				0.652929	-0.000492296
				0.652929	0.0318808				0.652929	0.00107301
				0.652972	0.0312399				0.652972	-0.00230848
				0.652976	0.0280945				0.652976	-0.00425798
				0.653022	0.0228403				0.653022	-0.00416406
				0.653024	0.0225162				0.653024	-0.00365965
				0.653054	0.0226761				0.653054	-0.00341546
				0.653094	0.0165097				0.653094	-0.00222097
				0.653139	0.00931481				0.653139	-0.00116672
				0.653167	0.00222062				0.653167	-0.00259545
				0.653167	0.00447316				0.653167	-0.00157674
				0.653209	-0.000312673				0.653209	-0.00445288
				0.6533	-0.00266638				0.6533	-0.00391953
				0.653327	-0.00383427				0.653327	-0.00378549
				0.653357	-0.00655093				0.653357	-0.00471755
				0.653396	-0.0121886				0.653396	-0.00330146
				0.653429	-0.019484				0.653429	-0.00329389
				0.653475	-0.0223925				0.653475	-0.00418151
				0.6535	-0.0232679				0.6535	-0.00343006
				0.653513	-0.0267903				0.653513	-0.00323966
				0.653595	-0.022589				0.653595	-0.0048592
				0.653689	-0.018127				0.653689	-0.00409225
				0.653723	-0.0197269				0.653723	-0.00401573
				0.653738	-0.0341336				0.653738	-0.00609822
				0.653738	-0.0258044				0.653738	-0.00546605
				0.653738	-0.0222929				0.653738	-0.00500859
				0.653769	-0.0421077				0.653769	-0.00729096
				0.653803	-0.0445194				0.653803	-0.00712251
				0.653873	-0.0480613				0.653873	-0.00725923
				0.653881	-0.0413849				0.653881	-0.00763387
				0.65389	-0.0367429				0.65389	-0.0077769
				0.653929	-0.0329671				0.653929	-0.00875331
				0.653963	-0.0374269				0.653963	-0.00826307
				0.654024	-0.0373714				0.654024	-0.00774401
				0.654065	-0.0326453				0.654065	-0.0068875
				0.654074	-0.030178				0.654074	-0.00813495
				0.654119	-0.0343778				0.654119	-0.00755241
				0.654119	-0.0321483				0.654119	-0.00912261
				0.654166	-0.0307336				0.654166	-0.00597177
				0.654201	-0.0319264				0.654201	-0.00737343
				0.654262	-0.0380418				0.654262	-0.00514759
				0.654297	-0.0364105				0.654297	-0.00560712
				0.654309	-0.0343858				0.654309	-0.0070043
				0.654403	-0.0345425				0.654403	-0.0063668
				0.654452	-0.0307709				0.654452	-0.00464672
				0.654452	-0.0300536				0.654452	-0.00588451
				0.654452	-0.0363094				0.654452	-0.00594399
				0.654464	-0.0358236				0.654464	-0.00377801
				0.6545	-0.0406593				0.6545	-0.00300169
				0.654562	-0.0366495				0.654562	-0.000561798
				0.654595	-0.0350611				0.654595	-0.0013729
				0.654627	-0.0349854				0.654627	-0.00175647
				0.654642	-0.0300471				0.654642	-0.00133077
				0.654665	-0.0338968				0.654665	-0.000366936
				0.65469	-0.036838				0.65469	-0.000363815
				0.654703	-0.0357871				0.654703	-0.000699635
				0.654802	-0.032991				0.654802	-6.6523e-05
				0.654832	-0.0325685				0.654832	-0.00275547
				0.654879	-0.0349432				0.654879	-0.00123892
				0.6549	-0.0341862				0.6549	-0.00157729
				0.654927	-0.0348372				0.654927	-0.00124656
				0.654982	-0.0335436				0.654982	-0.00072433
				0.655022	-0.0355322				0.655022	0.00223946
				0.655022	-0.0338543				0.655022	-0.000909807
				0.655025	-0.0378759				0.655025	0.00402009
				0.65507	-0.0282066				0.65507	0.00313586
				0.65507	-0.0326601				0.65507	0.00411536
				0.65507	-0.037285				0.65507	0.00400551
				0.655092	-0.0255708				0.655092	0.00352406
				0.655212	-0.0235759				0.655212	0.00425032
				0.655247	-0.0262637				0.655247	0.00635816
				0.65528	-0.0282241				0.65528	0.0080081
				0.655307	-0.0309436				0.655307	0.00710953
				0.655315	-0.0297885				0.655315	0.00695299
				0.655355	-0.029033				0.655355	0.00750107
				0.655396	-0.0245286				0.655396	0.00619836
				0.655423	-0.0194478				0.655423	0.00731343
				0.65545	-0.0194546				0.65545	0.00634183
				0.655508	-0.0164916				0.655508	0.00844145
				0.655585	-0.0143699				0.655585	0.0077145
				0.655592	-0.0221403				0.655592	0.00692309
				0.655592	-0.0177564				0.655592	0.0071867
				0.655627	-0.0304314				0.655627	0.00685946
				0.65564	-0.0331554				0.65564	0.00880923
				0.655671	-0.0326768				0.655671	0.00850188
				0.655739	-0.0385005				0.655739	0.00849082
				0.655782	-0.0425				0.655782	0.00908152
				0.655792	-0.0464818				0.655792	0.0075194
				0.655834	-0.0472504				0.655834	0.00623219
				0.655978	-0.0420641				0.655978	0.00629101
				0.656019	-0.0184837				0.656019	0.0044488
				0.656019	-0.0215952				0.656019	0.00605111
				0.656019	-0.0348942				0.656019	0.00575853
				0.656052	-0.0220762				0.656052	0.00688399
				0.656067	-0.0234427				0.656067	0.00514368
				0.656112	-0.0235125				0.656112	0.00398565
				0.656162	-0.0267029				0.656162	0.00331304
				0.656184	-0.0264401				0.656184	0.00268615
				0.656225	-0.0268825				0.656225	0.00278099
				0.656304	-0.0337676				0.656304	0.00449248
				0.656351	-0.0381452				0.656351	0.00339194
				0.656351	-0.0404963				0.656351	0.00497079
				0.656351	-0.0405033				0.656351	0.00449658
				0.656387	-0.0385654				0.656387	0.0047685
				0.656436	-0.0399515				0.656436	0.00632572
				0.656492	-0.0417449				0.656492	0.00528488
				0.656541	-0.0492166				0.656541	0.00491281
				0.656582	-0.0573981				0.656582	0.00422679
				0.656589	-0.0535969				0.656589	0.00381247
				0.656589	-0.0541328				0.656589	0.00225114
				0.656589	-0.0547771				0.656589	0.0040169
				0.656619	-0.0560256				0.656619	0.00472622
				0.656727	-0.0605109				0.656727	0.00680497
				0.656731	-0.062871				0.656731	0.00743164
				0.656731	-0.0619766				0.656731	0.00656607
				0.656733	-0.0646382				0.656733	0.0074614
				0.656778	-0.0635365				0.656778	0.00565132
				0.656778	-0.0641236				0.656778	0.00627137
				0.656778	-0.0658429				0.656778	0.00694852
				0.656829	-0.0650457				0.656829	0.00524048
				0.656875	-0.065052				0.656875	0.00538264
				0.65692	-0.0661713				0.65692	0.00573979
				0.656949	-0.0729145				0.656949	0.00405386
				0.656979	-0.076297				0.656979	0.00235006
				0.657062	-0.0847317				0.657062	0.00243137
				0.657105	-0.0900573				0.657105	0.00286095
				0.657138	-0.085223				0.657138	0.00300563
				0.657157	-0.0762744				0.657157	0.00231287
				0.657157	-0.0809132				0.657157	0.00315874
				0.657201	-0.0717361				0.657201	0.000973237
				0.65724	-0.0731193				0.65724	0.000465286
				0.657299	-0.0736715				0.657299	0.000243121
				0.657299	-0.0726217				0.657299	0.000374718
				0.657342	-0.0688058				0.657342	-0.000144353
				0.65738	-0.0635869				0.65738	-0.000594211
				0.657469	-0.0649967				0.657469	-0.0010794
				0.657489	-0.070203				0.657489	-0.000142485
				0.657525	-0.0696787				0.657525	0.00131211
				0.65757	-0.0683059				0.65757	0.00242846
				0.657583	-0.0626909				0.657583	0.00188322
				0.657632	-0.0583518				0.657632	0.00281864
				0.657678	-0.0472827				0.657678	0.00251332
				0.657678	-0.0496747				0.657678	0.00282854
				0.657722	-0.0459736				0.657722	0.00299075
				0.657725	-0.0435635				0.657725	0.00228841
				0.657725	-0.046055				0.657725	0.00269149
				0.657806	-0.0485687				0.657806	0.00321977
				0.657867	-0.0442935				0.657867	0.0035447
				0.657874	-0.0405464				0.657874	0.00478656
				0.657914	-0.0402935				0.657914	0.00514124
				0.657914	-0.0408107				0.657914	0.00467046
				0.657916	-0.0404584				0.657916	0.00534313
				0.657974	-0.0388757				0.657974	0.00707062
				0.658009	-0.0377284				0.658009	0.00677108
				0.658055	-0.0383708				0.658055	0.00556863
				0.658056	-0.0382409				0.658056	0.00414738
				0.658077	-0.0351134				0.658077	0.00280386
				0.658129	-0.0384453				0.658129	0.00232842
				0.658245	-0.0399781				0.658245	0.00439613
				0.658261	-0.0341172				0.658261	0.00215154
				0.658293	-0.0306133				0.658293	0.00136207
				0.658312	-0.0304843				0.658312	0.00128447
				0.65837	-0.0349652				0.65837	0.00052216
				0.658424	-0.0351303				0.658424	0.00130538
				0.658435	-0.0246987				0.658435	-0.00295763
				0.658435	-0.0300721				0.658435	-0.000224089
				0.658466	-0.0248694				0.658466	-0.00267181
				0.658482	-0.0289903				0.658482	-0.00331752
				0.658482	-0.0263168				0.658482	-0.0038858
				0.658553	-0.0299113				0.658553	-0.00290768
				0.658592	-0.0294118				0.658592	-0.00277683
				0.658624	-0.0268607				0.658624	-0.00469709
				0.658624	-0.0263909				0.658624	-0.00315405
				0.658658	-0.0252458				0.658658	-0.00524005
				0.658691	-0.0281101				0.658691	-0.00576796
				0.658718	-0.02662				0.658718	-0.00695432
				0.658718	-0.0268307				0.658718	-0.00752813
				0.658767	-0.0258225				0.658767	-0.00937879
				0.658841	-0.0234006				0.658841	-0.00977901
				0.65886	-0.0224128				0.65886	-0.0113776
				0.65886	-0.0200073				0.65886	-0.0109274
				0.658975	-0.0230725				0.658975	-0.0122736
				0.659002	-0.0159151				0.659002	-0.0111121
				0.659049	-0.00882532				0.659049	-0.0102369
				0.65907	-0.00829925				0.65907	-0.0102803
				0.659121	-0.0129967				0.659121	-0.0107813
				0.659154	-0.0126168				0.659154	-0.00974306
				0.65919	-0.00883194				0.65919	-0.0102798
				0.659198	-0.0044755				0.659198	-0.00975702
				0.659243	0.000472801				0.659243	-0.00974436
				0.659332	0.000643117				0.659332	-0.0113465
				0.659337	-0.000989581				0.659337	-0.010777
				0.659379	-0.00536914				0.659379	-0.0110963
				0.659393	-0.00936906				0.659393	-0.00983989
				0.659426	-0.0186706				0.659426	-0.0113144
				0.659426	-0.0119731				0.659426	-0.0117559
				0.659426	-0.00740908				0.659426	-0.0131122
				0.659458	-0.0217761				0.659458	-0.0122792
				0.659542	-0.0268943				0.659542	-0.0120023
				0.659568	-0.0299595				0.659568	-0.0130661
				0.659568	-0.0313265				0.659568	-0.0140301
				0.659577	-0.0332287				0.659577	-0.0141279
				0.659615	-0.0363832				0.659615	-0.0151248
				0.659675	-0.0414048				0.659675	-0.0161148
				0.659756	-0.0493334				0.659756	-0.0154262
				0.659757	-0.0520944				0.659757	-0.0158866
				0.6598	-0.0604179				0.6598	-0.0151116
				0.659839	-0.0633704				0.659839	-0.0145874
				0.659851	-0.0628508				0.659851	-0.0157599
				0.659882	-0.0691263				0.659882	-0.016722
				0.659916	-0.0763932				0.659916	-0.0168155
				0.65997	-0.079648				0.65997	-0.0183127
				0.659993	-0.0766045				0.659993	-0.0185757
				0.659993	-0.0799688				0.659993	-0.0186203
				0.660097	-0.0761798				0.660097	-0.0183005
				0.660134	-0.0783406				0.660134	-0.0185655
				0.660153	-0.0789934				0.660153	-0.0201674
				0.660181	-0.0804287				0.660181	-0.0203863
				0.660187	-0.0813414				0.660187	-0.020088
				0.660237	-0.0837755				0.660237	-0.0201564
				0.660323	-0.0875621				0.660323	-0.0199673
				0.660323	-0.0866825				0.660323	-0.019804
				0.66037	-0.0826338				0.66037	-0.0193304
				0.66037	-0.0855542				0.66037	-0.0199258
				0.660417	-0.0866609				0.660417	-0.0186144
				0.660511	-0.0878717				0.660511	-0.0186196
				0.660533	-0.0877603				0.660533	-0.0183193
				0.660558	-0.0741356				0.660558	-0.0199178
				0.660558	-0.0813295				0.660558	-0.0186937
				0.660594	-0.0769473				0.660594	-0.0189836
				0.660605	-0.0781802				0.660605	-0.0166568
				0.660651	-0.0815246				0.660651	-0.0155822
				0.660699	-0.0820981				0.660699	-0.0105369
				0.660699	-0.0831597				0.660699	-0.0137197
				0.660705	-0.0830147				0.660705	-0.00929086
				0.660747	-0.0744204				0.660747	-0.00974753
				0.660747	-0.0771403				0.660747	-0.00906042
				0.660795	-0.0688369				0.660795	-0.00819742
				0.660854	-0.0670347				0.660854	-0.00724624
				0.660888	-0.0686044				0.660888	-0.00802388
				0.660904	-0.0731653				0.660904	-0.0089636
				0.660958	-0.0815823				0.660958	-0.00866115
				0.660982	-0.0915355				0.660982	-0.00716993
				0.660982	-0.0892499				0.660982	-0.00877228
				0.661015	-0.0935089				0.661015	-0.00781561
				0.66106	-0.0893526				0.66106	-0.00881624
				0.661076	-0.0843197				0.661076	-0.00756431
				0.661116	-0.082594				0.661116	-0.00568231
				0.661183	-0.0781234				0.661183	-0.00465121
				0.661265	-0.0799412				0.661265	-0.00577063
				0.661265	-0.0808454				0.661265	-0.00550797
				0.661273	-0.0803061				0.661273	-0.00655169
				0.661312	-0.0777596				0.661312	-0.0100436
				0.661312	-0.081913				0.661312	-0.00778917
				0.661339	-0.0748639				0.661339	-0.00980652
				0.6614	-0.0635226				0.6614	-0.010506
				0.661451	-0.0556723				0.661451	-0.00979728
				0.661453	-0.0496592				0.661453	-0.00751554
				0.661453	-0.0573265				0.661453	-0.00787853
				0.661487	-0.0431222				0.661487	-0.0103259
				0.661565	-0.0401829				0.661565	-0.0107896
				0.661641	-0.0370644				0.661641	-0.0099002
				0.661688	-0.0298561				0.661688	-0.0100255
				0.661688	-0.0154229				0.661688	-0.0105927
				0.661688	-0.0156751				0.661688	-0.0103944
				0.661688	-0.0215143				0.661688	-0.0094998
				0.661725	-0.014469				0.661725	-0.010438
				0.661805	-0.0118521				0.661805	-0.0113684
				0.661829	-0.0069212				0.661829	-0.011602
				0.661848	-0.000515656				0.661848	-0.0108738
				0.661876	0.00431065				0.661876	-0.0116054
				0.661883	0.00843241				0.661883	-0.0120914
				0.662002	0.0160338				0.662002	-0.0111398
				0.662017	0.0232062				0.662017	-0.0110311
				0.662064	0.0268658				0.662064	-0.0115694
				0.662085	0.0366891				0.662085	-0.0116
				0.662111	0.0361184				0.662111	-0.0104178
				0.66217	0.0390756				0.66217	-0.00958634
				0.662205	0.0404543				0.662205	-0.00883362
				0.662252	0.0393581				0.662252	-0.00672913
				0.662252	0.0412598				0.662252	-0.00676539
				0.662252	0.0419474				0.662252	-0.00737571
				0.662323	0.0476141				0.662323	-0.00603878
				0.662392	0.044349				0.662392	-0.00724013
				0.662393	0.0417059				0.662393	-0.00763215
				0.662393	0.0401017				0.662393	-0.00763956
				0.662434	0.046369				0.662434	-0.00708999
				0.662442	0.0512192				0.662442	-0.00994995
				0.662488	0.0514402				0.662488	-0.0104865
				0.662545	0.0532659				0.662545	-0.0115242
				0.662581	0.0524971				0.662581	-0.0124027
				0.662625	0.0530657				0.662625	-0.0116795
				0.662651	0.0554591				0.662651	-0.0128357
				0.662746	0.0555176				0.662746	-0.0121867
				0.662785	0.0530809				0.662785	-0.0121763
				0.662816	0.0477086				0.662816	-0.0110271
				0.662829	0.0510075				0.662829	-0.0133918
				0.662863	0.0555381				0.662863	-0.014726
				0.662872	0.0570075				0.662872	-0.0145709
				0.662936	0.0579953				0.662936	-0.0150281
				0.662957	0.0530143				0.662957	-0.0148656
				0.662957	0.0533783				0.662957	-0.0140144
				0.662957	0.0570503				0.662957	-0.0139123
				0.662988	0.0496007				0.662988	-0.0156395
				0.663013	0.0470578				0.663013	-0.0136617
				0.663097	0.0457288				0.663097	-0.0136759
				0.66312	0.0396308				0.66312	-0.0140876
				0.663144	0.0431523				0.663144	-0.0145039
				0.663188	0.0463023				0.663188	-0.0141328
				0.663218	0.0475926				0.663218	-0.0132119
				0.6633	0.0466903				0.6633	-0.0134931
				0.663332	0.0491936				0.663332	-0.0134402
				0.663368	0.0460574				0.663368	-0.0127599
				0.663379	0.0365215				0.663379	-0.0105439
				0.663379	0.0415822				0.663379	-0.00967894
				0.66346	0.0324002				0.66346	-0.0123476
				0.66352	0.0305225				0.66352	-0.011537
				0.66352	0.0323525				0.66352	-0.0132068
				0.663551	0.0242782				0.663551	-0.0113842
				0.663567	0.0139405				0.663567	-0.0106808
				0.663595	0.00723461				0.663595	-0.0105778
				0.663625	0.00656501				0.663625	-0.0100488
				0.66366	-0.000142167				0.66366	-0.0106558
				0.663668	-0.00495937				0.663668	-0.00925246
				0.663713	-0.00923832				0.663713	-0.00897876
				0.663781	-0.0145703				0.663781	-0.00964512
				0.663848	-0.0197367				0.663848	-0.00739485
				0.663894	-0.0162796				0.663894	-0.0083426
				0.663895	-0.019516				0.663895	-0.00624209
				0.663937	-0.0259224				0.663937	-0.00484783
				0.663942	-0.0257905				0.663942	-0.00490476
				0.66396	-0.0252322				0.66396	-0.0051849
				0.663989	-0.0236037				0.663989	-0.00425533
				0.664035	-0.0277627				0.664035	-0.00537144
				0.664082	-0.0356025				0.664082	-0.00671942
				0.664082	-0.0353911				0.664082	-0.00601716
				0.664125	-0.0422594				0.664125	-0.00588789
				0.664129	-0.0434034				0.664129	-0.00557852
				0.664249	-0.049713				0.664249	-0.00542643
				0.66427	-0.0622234				0.66427	-0.00513695
				0.66427	-0.0565645				0.66427	-0.0052195
				0.664294	-0.0610676				0.664294	-0.00421078
				0.664317	-0.0569226				0.664317	-0.00351021
				0.664356	-0.0503035				0.664356	-0.00318152
				0.664364	-0.0463141				0.664364	-0.00355743
				0.664381	-0.0422473				0.664381	-0.00251141
				0.664429	-0.0408713				0.664429	-0.00113578
				0.664486	-0.0410309				0.664486	8.4202e-05
				0.664504	-0.037855				0.664504	0.000148426
				0.664504	-0.039848				0.664504	0.00123925
				0.664504	-0.0378305				0.664504	0.0014321
				0.664517	-0.0363748				0.664517	0.000713213
				0.664621	-0.0310878				0.664621	0.000361183
				0.664645	-0.0195435				0.664645	0.00322291
				0.664645	-0.021011				0.664645	0.00158113
				0.66465	-0.0178251				0.66465	0.00427215
				0.664691	-0.0166366				0.664691	0.00525524
				0.664712	-0.0132552				0.664712	0.00506824
				0.664787	-0.0116817				0.664787	0.00544058
				0.664832	-0.0054191				0.664832	0.00617234
				0.664832	-0.00848434				0.664832	0.00503532
				0.664832	-0.00631114				0.664832	0.00697502
				0.664849	-0.00555862				0.664849	0.00622526
				0.664907	-0.00671566				0.664907	0.00725478
				0.665019	-0.00621737				0.665019	0.00698308
				0.665037	-0.0030943				0.665037	0.00686829
				0.665066	0.00467308				0.665066	0.00748213
				0.665066	0.00090321				0.665066	0.00799934
				0.665104	0.0077979				0.665104	0.00779849
				0.665171	0.00573631				0.665171	0.00860286
				0.665206	0.00598076				0.665206	0.00738918
				0.665211	0.00743883				0.665211	0.00847264
				0.665253	0.00300996				0.665253	0.00607209
				0.665253	0.00558448				0.665253	0.00820542
				0.6653	-0.0014617				0.6653	0.00742526
				0.665356	-0.00108489				0.665356	0.00930004
				0.665395	-0.00433287				0.665395	0.0108777
				0.66544	-0.00708403				0.66544	0.0103512
				0.66544	-0.00806773				0.66544	0.0109389
				0.665482	-0.00353393				0.665482	0.0108696
				0.665487	-0.00268288				0.665487	0.0114394
				0.665546	-0.00234007				0.665546	0.0120646
				0.665587	-0.00263653				0.665587	0.0127812
				0.665627	-0.00183491				0.665627	0.0130225
				0.665627	-0.00493238				0.665627	0.0133349
				0.665745	0.000655067				0.665745	0.0124207
				0.665767	0.00648581				0.665767	0.0110956
				0.665767	0.00272226				0.665767	0.0115689
				0.665781	0.00916178				0.665781	0.0126354
				0.665814	0.00974183				0.665814	0.0128581
				0.665853	0.00963422				0.665853	0.0122268
				0.665908	0.0123586				0.665908	0.013228
				0.665908	0.00924262				0.665908	0.01328
				0.665949	0.0115738				0.665949	0.0129564
				0.665954	0.0071582				0.665954	0.0115222
				0.665954	0.00827894				0.665954	0.0108234
				0.665991	0.00769428				0.665991	0.0123874
				0.666058	0.00075995				0.666058	0.0124496
				0.666118	0.00108619				0.666118	0.0130263
				0.666141	0.000744284				0.666141	0.0128709
				0.666179	-0.000533605				0.666179	0.0133
				0.666188	-0.00325714				0.666188	0.0141038
				0.66621	-0.00411178				0.66621	0.0128447
				0.666252	-0.00898787				0.666252	0.0132438
				0.666328	-0.00840589				0.666328	0.0145105
				0.666333	-0.00911831				0.666333	0.0138893
				0.666375	-0.00753265				0.666375	0.0127825
				0.666378	-0.00597656				0.666378	0.0110451
				0.666468	-0.00676792				0.666468	0.0110266
				0.666515	-0.0120853				0.666515	0.00793777
				0.666548	-0.0217358				0.666548	0.00767886
				0.666562	-0.0250611				0.666562	0.00760195
				0.666603	-0.02947				0.666603	0.00850792
				0.666608	-0.0322001				0.666608	0.0081405
				0.666625	-0.0360474				0.666625	0.00740219
				0.66667	-0.0409566				0.66667	0.00795042
				0.666702	-0.0480106				0.666702	0.00963454
				0.666719	-0.0555498				0.666719	0.00936641
				0.666748	-0.0637807				0.666748	0.00965592
				0.666823	-0.0682098				0.666823	0.00791973
				0.666888	-0.0629165				0.666888	0.00516061
				0.666888	-0.0663074				0.666888	0.00765748
				0.666888	-0.0694496				0.666888	0.00789041
				0.666934	-0.0644164				0.666934	0.0042983
				0.666935	-0.0705956				0.666935	0.00367093
				0.666935	-0.0761329				0.666935	0.00345823
				0.666935	-0.0694688				0.666935	0.00386825
				0.666977	-0.0662826				0.666977	0.00209742
				0.667053	-0.069523				0.667053	0.00205771
				0.667075	-0.0725938				0.667075	0.002283
				0.66709	-0.0735373				0.66709	0.00459965
				0.667122	-0.0803042				0.667122	0.00626144
				0.667175	-0.0844119				0.667175	0.00665221
				0.667266	-0.0866208				0.667266	0.0058411
				0.667308	-0.0845345				0.667308	0.0056472
				0.667308	-0.0750907				0.667308	0.00569963
				0.667308	-0.0757704				0.667308	0.00508607
				0.667329	-0.0768395				0.667329	0.00567053
				0.667374	-0.0802456				0.667374	0.00721632
				0.667428	-0.0792522				0.667428	0.00810618
				0.667448	-0.0686602				0.667448	0.00800498
				0.667448	-0.0748335				0.667448	0.00882449
				0.66747	-0.0646109				0.66747	0.0091698
				0.667498	-0.0654291				0.667498	0.00908078
				0.667588	-0.0679304				0.667588	0.0111818
				0.667604	-0.0644627				0.667604	0.0104575
				0.667635	-0.0628743				0.667635	0.0117942
				0.667671	-0.067975				0.667671	0.0115595
				0.667719	-0.0739514				0.667719	0.00954147
				0.667776	-0.074829				0.667776	0.00875474
				0.66785	-0.074382				0.66785	0.00804859
				0.667868	-0.0609222				0.667868	0.0101234
				0.667868	-0.0630387				0.667868	0.00973269
				0.667868	-0.0700317				0.667868	0.00942909
				0.667932	-0.0622837				0.667932	0.010817
				0.668007	-0.0570189				0.668007	0.0076868
				0.668007	-0.0601148				0.668007	0.00979791
				0.668054	-0.0557964				0.668054	0.00766372
				0.668074	-0.0535658				0.668074	0.00794981
				0.668107	-0.0479672				0.668107	0.00797352
				0.668147	-0.0503779				0.668147	0.00725293
				0.668193	-0.0536577				0.668193	0.00874012
				0.668194	-0.0530189				0.668194	0.00785161
				0.668196	-0.0545952				0.668196	0.00703987
				0.66824	-0.0549281				0.66824	0.0071113
				0.66825	-0.0563771				0.66825	0.00814433
				0.668337	-0.0604337				0.668337	0.00777521
				0.668382	-0.0630638				0.668382	0.00496266
				0.668427	-0.066934				0.668427	0.00560182
				0.668427	-0.0663836				0.668427	0.00588841
				0.668441	-0.0630662				0.668441	0.00594739
				0.668473	-0.0617557				0.668473	0.00883546
				0.668531	-0.0620259				0.668531	0.0100705
				0.668566	-0.0632052				0.668566	0.00980586
				0.668566	-0.0624633				0.668566	0.00990299
				0.668572	-0.0576675				0.668572	0.00955929
				0.668613	-0.0498452				0.668613	0.0100375
				0.668617	-0.0448887				0.668617	0.0107316
				0.668724	-0.0337088				0.668724	0.0122085
				0.668753	-0.026925				0.668753	0.0117156
				0.668753	-0.0287965				0.668753	0.0132544
				0.66879	-0.0226173				0.66879	0.0103977
				0.668828	-0.0207115				0.668828	0.0091994
				0.668846	-0.0204719				0.668846	0.00906604
				0.668903	-0.0152248				0.668903	0.00853167
				0.668939	-0.0128948				0.668939	0.00746474
				0.668958	-0.00883921				0.668958	0.00672075
				0.668985	-0.0104055				0.668985	0.00681998
				0.668985	-0.00736687				0.668985	0.00669477
				0.669013	-0.0153325				0.669013	0.00683742
				0.669109	-0.0150564				0.669109	0.0055824
				0.669125	-0.0156541				0.669125	0.00696723
				0.669127	-0.0160348				0.669127	0.00666606
				0.669171	-0.0185287				0.669171	0.00604605
				0.669171	-0.0180629				0.669171	0.00585185
				0.669217	-0.0133095				0.669217	0.00969082
				0.669306	-0.0067232				0.669306	0.00923569
				0.669353	-0.0112262				0.669353	0.00789808
				0.669465	-0.0079909				0.669465	0.00726198
				0.669497	-0.00951379				0.669497	0.00775144
				0.669502	-0.00653018				0.669502	0.00884238
				0.669543	-0.00532984				0.669543	0.00746786
				0.669543	-0.00338897				0.669543	0.00940301
				0.669585	-0.00556449				0.669585	0.00824393
				0.669629	-0.00568564				0.669629	0.00826331
				0.66968	-0.00696528				0.66968	0.00601233
				0.669683	-0.00901503				0.669683	0.00441153
				0.669723	-0.0152155				0.669723	0.005014
				0.669729	-0.018703				0.669729	0.00528334
				0.669754	-0.024096				0.669754	0.0057435
				0.669833	-0.0260447				0.669833	0.00815148
				0.669869	-0.0234973				0.669869	0.00851154
				0.669869	-0.0234774				0.669869	0.00886248
				0.669869	-0.02181				0.669869	0.00928496
				0.669902	-0.0236576				0.669902	0.00858186
				0.669947	-0.0204735				0.669947	0.00639725
				0.669961	-0.0194902				0.669961	0.00559552
				0.669981	-0.0152237				0.669981	0.00549226
				0.67005	-0.01244				0.67005	0.00547104
				0.670079	-0.00601192				0.670079	0.00632367
				0.670101	0.015285				0.670101	0.00656996
				0.670101	0.00510724				0.670101	0.00660079
				0.670104	0.0140769				0.670104	0.00710333
				0.670224	0.00862716				0.670224	0.00881605
				0.67024	0.0128346				0.67024	0.00944624
				0.670279	0.0149435				0.670279	0.00779639
				0.670287	0.0170549				0.670287	0.00855898
				0.670328	0.0133775				0.670328	0.00863651
				0.670375	0.016197				0.670375	0.00845547
				0.670405	0.0179875				0.670405	0.00904727
				0.670426	0.0147497				0.670426	0.00760399
				0.67046	0.0100442				0.67046	0.00548641
				0.670501	0.0115316				0.670501	0.00446529
				0.670566	0.0139594				0.670566	0.00319069
				0.670611	0.0165556				0.670611	0.00403943
				0.670641	0.0197621				0.670641	0.00555928
				0.670658	0.0176741				0.670658	0.00462844
				0.670658	0.0173925				0.670658	0.00547649
				0.670673	0.0186409				0.670673	0.00414401
				0.670704	0.0199865				0.670704	0.00369536
				0.670739	0.0223316				0.670739	0.00348497
				0.670797	0.0119882				0.670797	0.00371125
				0.670797	0.0137361				0.670797	0.00338262
				0.670797	0.0181675				0.670797	0.00367992
				0.670797	0.022023				0.670797	0.00196487
				0.670833	0.0107569				0.670833	-0.000460471
				0.670864	0.00196779				0.670864	0.00121739
				0.670981	0.000519206				0.670981	1.085e-06
				0.671019	0.00644303				0.671019	0.000211343
				0.671029	0.0127738				0.671029	0.00222903
				0.671056	0.0161116				0.671056	0.000695398
				0.671083	0.0198101				0.671083	0.0022213
				0.671122	0.0227731				0.671122	0.0031593
				0.67115	0.0254489				0.67115	0.00261605
				0.671173	0.0286821				0.671173	0.00266938
				0.671215	0.0393543				0.671215	0.00269238
				0.671215	0.0330711				0.671215	0.00287749
				0.671292	0.0415965				0.671292	0.00332045
				0.671354	0.0396956				0.671354	0.00236746
				0.671354	0.0401042				0.671354	0.00387556
				0.671354	0.0403816				0.671354	0.00403049
				0.671354	0.0448832				0.671354	0.00348633
				0.671399	0.0429637				0.671399	0.0027406
				0.671431	0.0492682				0.671431	0.0040752
				0.671485	0.0551725				0.671485	0.00510317
				0.671508	0.0588385				0.671508	0.00356363
				0.671539	0.0587407				0.671539	0.00314648
				0.671539	0.0587744				0.671539	0.00217824
				0.671574	0.0598804				0.671574	0.00536177
				0.671615	0.0581024				0.671615	0.00598082
				0.671721	0.0538277				0.671721	0.007555
				0.671748	0.0563557				0.671748	0.0076047
				0.671771	0.0744868				0.671771	0.00474698
				0.671771	0.0655092				0.671771	0.00514077
				0.671771	0.0597953				0.671771	0.00633137
				0.671799	0.0834516				0.671799	0.00495751
				0.671817	0.0843182				0.671817	0.005469
				0.671836	0.0786732				0.671836	0.00428709
				0.671901	0.0756355				0.671901	0.00319263
				0.67191	0.0722651				0.67191	0.00334408
				0.671947	0.0675132				0.671947	0.00118626
				0.671956	0.0636591				0.671956	0.00259633
				0.671964	0.0589656				0.671964	0.00377803
				0.672049	0.0569411				0.672049	0.00414474
				0.672076	0.0593751				0.672076	0.00359992
				0.672095	0.0588825				0.672095	0.00472519
				0.672107	0.0568173				0.672107	0.00669719
				0.672145	0.0527274				0.672145	0.00956551
				0.672188	0.0469722				0.672188	0.0120878
				0.672188	0.0498012				0.672188	0.0106899
				0.672258	0.049948				0.672258	0.0131856
				0.672307	0.0506285				0.672307	0.0149995
				0.672326	0.0470615				0.672326	0.0146629
				0.67235	0.0442879				0.67235	0.0158832
				0.672456	0.0378006				0.672456	0.0166851
				0.672465	0.0378477				0.672465	0.0185824
				0.672487	0.0376756				0.672487	0.017543
				0.672512	0.0387571				0.672512	0.0182729
				0.672512	0.0340427				0.672512	0.0176252
				0.67254	0.035577				0.67254	0.0200101
				0.672593	0.0335467				0.672593	0.0207593
				0.672626	0.0316621				0.672626	0.0202595
				0.67265	0.0283019				0.67265	0.0167272
				0.672693	0.0298722				0.672693	0.0178946
				0.672766	0.0284824				0.672766	0.0172094
				0.672825	0.0278553				0.672825	0.0146875
				0.672857	0.0322123				0.672857	0.0160454
				0.672882	0.038394				0.672882	0.0153352
				0.672891	0.0400849				0.672891	0.0153848
				0.672928	0.0425145				0.672928	0.0164896
				0.672982	0.0455148				0.672982	0.0161566
				0.67302	0.0498579				0.67302	0.0130348
				0.67302	0.0466173				0.67302	0.0129916
				0.673051	0.0511956				0.673051	0.0143998
				0.673067	0.0499249				0.673067	0.0142247
				0.67313	0.0475236				0.67313	0.0145652
				0.673205	0.0457004				0.673205	0.0150619
				0.673205	0.0454034				0.673205	0.0154139
				0.673221	0.0469806				0.673221	0.0146457
				0.673278	0.048796				0.673278	0.0146633
				0.673298	0.0487638				0.673298	0.013096
				0.673342	0.0445437				0.673342	0.0118574
				0.67338	0.0386174				0.67338	0.0109651
				0.6734	0.0352918				0.6734	0.0100415
				0.673436	0.0292414				0.673436	0.00783799
				0.673436	0.0316732				0.673436	0.00888708
				0.673464	0.0314725				0.673464	0.00758524
				0.673565	0.034477				0.673565	0.0061734
				0.673575	0.0257504				0.673575	0.00839736
				0.673575	0.0294949				0.673575	0.00903111
				0.673575	0.034545				0.673575	0.00745239
				0.673616	0.025386				0.673616	0.00862429
				0.673621	0.0296534				0.673621	0.00851016
				0.673621	0.0263654				0.673621	0.00880446
				0.673642	0.0286974				0.673642	0.00932236
				0.67373	0.0276559				0.67373	0.00803037
				0.673765	0.0256256				0.673765	0.0076547
				0.673806	0.0225494				0.673806	0.00657039
				0.673872	0.0141103				0.673872	0.00643702
				0.673945	0.0137835				0.673945	0.00640225
				0.673985	0.013145				0.673985	0.00541662
				0.673994	0.00966396				0.673994	0.00299319
				0.674037	0.0098562				0.674037	0.00531517
				0.674037	0.00806869				0.674037	0.00500015
				0.674073	0.00956671				0.674073	0.0045903
				0.674124	0.012408				0.674124	0.00338581
				0.674129	0.0255669				0.674129	0.00720903
				0.674129	0.0218131				0.674129	0.00640457
				0.674129	0.0154874				0.674129	0.00539015
				0.674166	0.0273224				0.674166	0.00771154
				0.674209	0.0295281				0.674209	0.00599567
				0.674268	0.0326893				0.674268	0.00632679
				0.674293	0.0360622				0.674293	0.00627302
				0.674326	0.0419953				0.674326	0.00555013
				0.67436	0.0295073				0.67436	0.00745306
				0.67436	0.0358804				0.67436	0.00526457
				0.674397	0.0239322				0.674397	0.00730947
				0.674414	0.0165355				0.674414	0.00958309
				0.67447	0.0124191				0.67447	0.00956336
				0.674499	0.0117849				0.674499	0.00892826
				0.674534	0.015812				0.674534	0.00937309
				0.674545	0.0180253				0.674545	0.00957896
				0.674545	0.0162708				0.674545	0.00914532
				0.674659	0.0174998				0.674659	0.00779658
				0.674683	0.0107606				0.674683	0.00629765
				0.674722	0.00795055				0.674722	0.00556578
				0.674729	0.00834998				0.674729	0.00846902
				0.674729	0.00653811				0.674729	0.00774539
				0.674763	0.0141131				0.674763	0.00785515
				0.674807	0.0168627				0.674807	0.00752958
				0.674839	0.0234742				0.674839	0.00692674
				0.674868	0.0299905				0.674868	0.00664126
				0.674906	0.0284657				0.674906	0.00761947
				0.674957	0.0260474				0.674957	0.00715225
				0.675038	0.0192604				0.675038	0.00757148
				0.675052	0.0127842				0.675052	0.00983119
				0.675092	0.00708608				0.675092	0.0119091
				0.675098	0.00368954				0.675098	0.0115222
				0.675129	0.00653734				0.675129	0.0124572
				0.675191	0.00943755				0.675191	0.0127496
				0.675236	0.0183225				0.675236	0.012967
				0.675236	0.0144034				0.675236	0.0144419
				0.675236	0.0110245				0.675236	0.0130632
				0.675256	0.0222913				0.675256	0.0146678
				0.675283	0.025162				0.675283	0.015484
				0.675326	0.0272732				0.675326	0.0172692
				0.675404	0.0264323				0.675404	0.0152764
				0.675421	0.0269447				0.675421	0.0159032
				0.675421	0.0258174				0.675421	0.0164538
				0.675456	0.0324168				0.675456	0.0160386
				0.675495	0.0345348				0.675495	0.0150118
				0.675513	0.0332239				0.675513	0.0157745
				0.675534	0.0292798				0.675534	0.0154511
				0.675591	0.033684				0.675591	0.0144384
				0.675632	0.0370148				0.675632	0.0143201
				0.675651	0.0410669				0.675651	0.0111093
				0.675651	0.0421597				0.675651	0.0129932
				0.675651	0.0434873				0.675651	0.0152751
				0.675727	0.0377554				0.675727	0.0112379
				0.675773	0.0361443				0.675773	0.0100448
				0.675789	0.0409601				0.675789	0.00874518
				0.675816	0.0451292				0.675816	0.00703547
				0.67586	0.0516897				0.67586	0.0061807
				0.675899	0.0521802				0.675899	0.00767462
				0.675961	0.0530233				0.675961	0.00721525
				0.675973	0.0546919				0.675973	0.00654897
				0.676003	0.0567039				0.676003	0.00674447
				0.67602	0.050947				0.67602	0.00663736
				0.676129	0.0444563				0.676129	0.00763141
				0.676176	0.0471723				0.676176	0.0073706
				0.676204	0.0478165				0.676204	0.0071558
				0.676204	0.0443008				0.676204	0.0055591
				0.676204	0.0466939				0.676204	0.00643282
				0.676215	0.0475409				0.676215	0.00633235
				0.67626	0.0489567				0.67626	0.00554159
				0.676316	0.0514775				0.676316	0.00510785
				0.676342	0.0551215				0.676342	0.00270984
				0.676342	0.0554263				0.676342	0.00385607
				0.676342	0.0540154				0.676342	0.00563795
				0.676382	0.0540907				0.676382	0.000496959
				0.676388	0.055306				0.676388	-0.000484913
				0.676443	0.0564751				0.676443	-0.000909489
				0.676512	0.0546729				0.676512	-0.00104171
				0.676526	0.049763				0.676526	-0.00225168
				0.67656	0.0462741				0.67656	-0.00212274
				0.676572	0.0442752				0.676572	-0.00199842
				0.676617	0.0435836				0.676617	-0.00311258
				0.676618	0.0404879				0.676618	-0.00277004
				0.676678	0.032311				0.676678	-0.00161655
				0.676738	0.0276396				0.676738	-0.00268462
				0.676756	0.0235501				0.676756	-0.00536267
				0.676843	0.0188812				0.676843	-0.00420004
				0.676894	0.00742769				0.676894	-0.00593102
				0.676894	0.0109467				0.676894	-0.00462103
				0.676894	0.0151552				0.676894	-0.0039151
				0.676936	0.00816664				0.676936	-0.0061051
				0.67694	0.00588543				0.67694	-0.00469403
				0.676948	0.0026536				0.676948	-0.00584992
				0.67701	-0.00176214				0.67701	-0.00561903
				0.677043	0.00273859				0.677043	-0.00689191
				0.677078	0.00459827				0.677078	-0.00718541
				0.677097	0.00103747				0.677097	-0.00590398
				0.677124	-0.00116088				0.677124	-0.00361113
				0.677238	-0.00385447				0.677238	-0.00381871
				0.677261	-0.00692027				0.677261	-0.0050967
				0.677292	-0.00945727				0.677292	-0.00438081
				0.677307	-0.0131181				0.677307	-0.00408692
				0.677307	-0.0104223				0.677307	-0.00292024
				0.677307	-0.00870659				0.677307	-0.00349607
				0.677343	-0.0215446				0.677343	-0.00464436
				0.677353	-0.0276034				0.677353	-0.00495251
				0.677388	-0.0288888				0.677388	-0.00437761
				0.677445	-0.0300286				0.677445	-0.00363059
				0.67748	-0.0347042				0.67748	-0.00308451
				0.677491	-0.0378177				0.677491	-0.00121305
				0.677491	-0.0406139				0.677491	-0.00341963
				0.677562	-0.0331439				0.677562	-0.00189748
				0.677619	-0.0287749				0.677619	-0.00114573
				0.677629	-0.0264482				0.677629	-0.00323457
				0.677668	-0.0214367				0.677668	-0.00364987
				0.677712	-0.0245055				0.677712	-0.00261563
				0.677721	-0.0287166				0.677721	-0.00289794
				0.677766	-0.0264033				0.677766	-0.0026785
				0.677799	-0.0253149				0.677799	-0.0017971
				0.677813	-0.0230982				0.677813	-0.00130419
				0.677838	-0.0179581				0.677838	-0.000642351
				0.677859	-0.0162519				0.677859	0.000347655
				0.677897	-0.0148388				0.677897	-0.00212225
				0.677974	-0.0119132				0.677974	-0.000875516
				0.677996	-0.011399				0.677996	0.000241716
				0.678004	-0.0114713				0.678004	0.000722893
				0.678042	-0.0122867				0.678042	0.000750293
				0.678064	-0.0104696				0.678064	0.00133368
				0.678165	-0.00767931				0.678165	0.00114096
				0.67818	0.00262245				0.67818	0.0033028
				0.67818	-0.00693743				0.67818	0.0021813
				0.678222	0.0123877				0.678222	0.00110405
				0.678247	0.0213711				0.678247	0.00097943
				0.678362	0.031407				0.678362	0.00165562
				0.678406	0.0341499				0.678406	0.00340297
				0.678409	0.045887				0.678409	0.00328584
				0.678409	0.040973				0.678409	0.00467629
				0.678417	0.0451591				0.678417	0.00338684
				0.678461	0.0462922				0.678461	0.00426366
				0.67852	0.0454155				0.67852	0.00328008
				0.678547	0.0471374				0.678547	0.00291759
				0.67855	0.0455931				0.67855	0.0020807
				0.678593	0.0517205				0.678593	0.00146827
				0.678593	0.04947				0.678593	0.00279945
				0.678636	0.0512016				0.678636	0.00178208
				0.678684	0.0450273				0.678684	0.000985174
				0.678724	0.0436966				0.678724	0.0022871
				0.67873	0.0431585				0.67873	-0.000530689
				0.67876	0.0445614				0.67876	-0.00090186
				0.678801	0.0437346				0.678801	-0.000433043
				0.678827	0.0455055				0.678827	-0.00180821
				0.678878	0.0463753				0.678878	-0.00217314
				0.678914	0.0513453				0.678914	-0.00132525
				0.678932	0.050349				0.678932	-0.000261032
				0.67896	0.0583995				0.67896	-0.00158628
				0.67896	0.0546808				0.67896	-0.000747725
				0.679016	0.0604578				0.679016	-0.0029231
				0.679097	0.0463949				0.679097	-0.00450369
				0.679097	0.0470303				0.679097	-0.00538204
				0.679097	0.0574211				0.679097	-0.00329485
				0.679097	0.0458605				0.679097	-0.00424676
				0.679143	0.0478462				0.679143	-0.00481661
				0.679163	0.0488396				0.679163	-0.00467687
				0.679189	0.0510653				0.679189	-0.00434761
				0.679226	0.0515831				0.679226	-0.0054119
				0.679264	0.0553454				0.679264	-0.00670932
				0.67928	0.0551593				0.67928	-0.00649143
				0.679319	0.0540421				0.679319	-0.00626862
				0.679364	0.0506084				0.679364	-0.00418585
				0.679418	0.047475				0.679418	-0.00558463
				0.679439	0.0438282				0.679439	-0.00647232
				0.679495	0.042389				0.679495	-0.0066721
				0.679509	0.0402047				0.679509	-0.00911125
				0.67954	0.0376067				0.67954	-0.00806792
				0.679566	0.0384493				0.679566	-0.00784961
				0.679647	0.0202777				0.679647	-0.00592314
				0.679647	0.0317136				0.679647	-0.00572529
				0.679647	0.0373361				0.679647	-0.00598309
				0.679687	0.0105394				0.679687	-0.00506705
				0.67971	0.00530823				0.67971	-0.00532046
				0.67983	0.00397369				0.67983	-0.0077551
				0.67983	-0.00215472				0.67983	-0.00639655
				0.67983	0.0015456				0.67983	-0.00742695
				0.679846	-0.00474624				0.679846	-0.00670338
				0.679876	-0.00452768				0.679876	-0.00796642
				0.679889	-0.0043873				0.679889	-0.00806779
				0.679921	-0.00308922				0.679921	-0.00651079
				0.679943	-0.00364925				0.679943	-0.00592154
				0.680005	-0.00529653				0.680005	-0.00536193
				0.680037	-0.00779568				0.680037	-0.00292453
				0.680059	-0.0100436				0.680059	-0.000710888
				0.680059	-0.00716681				0.680059	-0.00174476
				0.680108	-0.0159153				0.680108	-0.00141397
				0.680191	-0.0208074				0.680191	-0.0010973
				0.680196	-0.0288842				0.680196	0.0030766
				0.680196	-0.0237463				0.680196	0.000179746
				0.68022	-0.0321978				0.68022	0.00329153
				0.680242	-0.0300091				0.680242	0.00270916
				0.680268	-0.0276537				0.680268	0.000504447
				0.68033	-0.0266593				0.68033	-0.000832576
				0.680377	-0.0251339				0.680377	-0.000981367
				0.680379	-0.024677				0.680379	-0.000968255
				0.680419	-0.0267824				0.680419	-0.000272657
				0.680534	-0.0288492				0.680534	-0.000220359
				0.680569	-0.0302821				0.680569	-0.00119868
				0.680608	-0.0255011				0.680608	-0.000279287
				0.680613	-0.0262304				0.680613	-0.000222968
				0.680653	-0.0300432				0.680653	-0.000452727
				0.680688	-0.0387857				0.680688	-5.5329e-05
				0.680723	-0.0370608				0.680723	-0.000130573
				0.680745	-0.0335088				0.680745	0.000433053
				0.680765	-0.0376687				0.680765	0.00045593
				0.680791	-0.0476855				0.680791	-0.00129993
				0.680791	-0.0425459				0.680791	-0.000684815
				0.680797	-0.0463139				0.680797	-0.00088892
				0.680882	-0.0487421				0.680882	0.00206654
				0.680914	-0.0521141				0.680914	0.00103592
				0.680928	-0.0505453				0.680928	0.00023881
				0.680956	-0.050557				0.680956	0.000835825
				0.680986	-0.0477341				0.680986	0.000162155
				0.681019	-0.0431664				0.681019	0.00016632
				0.681019	-0.045496				0.681019	0.000309525
				0.68111	-0.0467733				0.68111	0.00210375
				0.681142	-0.0513257				0.681142	0.00437861
				0.681156	-0.044469				0.681156	0.00538655
				0.681156	-0.0485127				0.681156	0.0048159
				0.681156	-0.0494087				0.681156	0.00466876
				0.681255	-0.0431896				0.681255	0.00702521
				0.681293	-0.041432				0.681293	0.00623464
				0.681309	-0.0396637				0.681309	0.00772436
				0.681339	-0.0348498				0.681339	0.00777707
				0.681351	-0.0364306				0.681351	0.00590861
				0.681398	-0.0382012				0.681398	0.00681914
				0.68143	-0.0393098				0.68143	0.00732953
				0.681464	-0.0421906				0.681464	0.00633287
				0.681476	-0.0513545				0.681476	0.00230848
				0.681476	-0.0448885				0.681476	0.00383537
				0.681484	-0.0545181				0.681484	0.00252527
				0.681522	-0.0526275				0.681522	0.001949
				0.681601	-0.054217				0.681601	0.00282636
				0.681651	-0.0520799				0.681651	0.00316404
				0.681659	-0.0577717				0.681659	0.00338754
				0.681704	-0.0673303				0.681704	0.0033617
				0.681704	-0.0661595				0.681704	0.00349926
				0.681704	-0.060969				0.681704	0.00298784
				0.681707	-0.0673228				0.681707	0.00281439
				0.68175	-0.0639601				0.68175	0.00319833
				0.681805	-0.0643862				0.681805	0.00335371
				0.681841	-0.0642587				0.681841	0.0044611
				0.681841	-0.0654166				0.681841	0.00514435
				0.681841	-0.0652944				0.681841	0.00426272
				0.681878	-0.069096				0.681878	0.00640811
				0.681887	-0.0680207				0.681887	0.00650918
				0.681984	-0.0689318				0.681984	0.00605551
				0.682041	-0.0678523				0.682041	0.00703125
				0.682069	-0.0738285				0.682069	0.00644042
				0.682101	-0.0768032				0.682101	0.00670985
				0.682115	-0.0801405				0.682115	0.00878696
				0.682119	-0.0798114				0.682119	0.00914564
				0.682161	-0.0772571				0.682161	0.00914583
				0.682197	-0.073714				0.682197	0.00732661
				0.682244	-0.0723394				0.682244	0.00559944
				0.682252	-0.0746957				0.682252	0.00544784
				0.682303	-0.0722311				0.682303	0.00537123
				0.682389	-0.0688122				0.682389	0.00497615
				0.682389	-0.0687507				0.682389	0.00407865
				0.682389	-0.0729798				0.682389	0.00568589
				0.682401	-0.0742984				0.682401	0.00469594
				0.682434	-0.0730314				0.682434	0.00521668
				0.682443	-0.0734135				0.682443	0.00350569
				0.682529	-0.0705273				0.682529	0.00325742
				0.682571	-0.0674806				0.682571	0.00377694
				0.682616	-0.0689378				0.682616	0.00259244
				0.682617	-0.0688798				0.682617	0.00272982
				0.682708	-0.0683267				0.682708	0.00213694
				0.682754	-0.0669358				0.682754	0.00382237
				0.682759	-0.0680632				0.682759	0.00328514
				0.682799	-0.0653252				0.682799	0.00266086
				0.682799	-0.0666934				0.682799	0.00285242
				0.682823	-0.0613678				0.682823	0.00368038
				0.682871	-0.0625666				0.682871	0.00594334
				0.682936	-0.0527594				0.682936	0.00744901
				0.682936	-0.0585396				0.682936	0.00809956
				0.682965	-0.0517115				0.682965	0.00837617
				0.682981	-0.0505677				0.682981	0.00966897
				0.683056	-0.0510291				0.683056	0.0104662
				0.683073	-0.0530154				0.683073	0.0110666
				0.683118	-0.050155				0.683118	0.0104587
				0.683118	-0.0517389				0.683118	0.0105997
				0.683131	-0.042471				0.683131	0.00954979
				0.683164	-0.0303194				0.683164	0.00762524
				0.683208	-0.02625				0.683208	0.00803749
				0.683209	-0.0254012				0.683209	0.00768319
				0.683249	-0.0184554				0.683249	0.00586226
				0.6833	-0.0144357				0.6833	0.00581815
				0.683305	-0.00565121				0.683305	0.0046795
				0.683346	0.00684792				0.683346	0.00250904
				0.683346	0.00351268				0.683346	0.00296146
				0.683368	0.0101734				0.683368	0.00125946
				0.68347	0.0121076				0.68347	0.00252176
				0.683482	0.0115617				0.683482	0.00186022
				0.683488	0.013543				0.683488	0.00352165
				0.683528	0.0174918				0.683528	0.00346101
				0.68353	0.0182351				0.68353	0.00227979
				0.683589	0.0210716				0.683589	0.0041988
				0.68363	0.0245839				0.68363	0.00452887
				0.683665	0.0230581				0.683665	0.00320667
				0.683666	0.0256536				0.683666	0.0037805
				0.68371	0.0304243				0.68371	0.00509596
				0.683729	0.0393261				0.683729	0.00375477
				0.683821	0.0367717				0.683821	0.00346503
				0.683859	0.0266546				0.683859	0.00254196
				0.683892	0.0320901				0.683892	0.000357
				0.683892	0.0288347				0.683892	0.000929447
				0.683892	0.0267137				0.683892	0.00103332
				0.683936	0.0286904				0.683936	-0.000290841
				0.683939	0.0261691				0.683939	-0.0017693
				0.684029	0.0264299				0.684029	-0.000734901
				0.684029	0.0286428				0.684029	-0.00132582
				0.684029	0.0304048				0.684029	-0.00112063
				0.684072	0.028044				0.684072	0.000628277
				0.684087	0.0219698				0.684087	-4.999e-06
				0.684188	0.0177858				0.684188	0.00125248
				0.684211	0.0221683				0.684211	0.000915732
				0.684218	0.0248656				0.684218	0.00069138
				0.684274	0.0209597				0.684274	-0.00015862
				0.684302	0.018328				0.684302	-0.000613391
				0.684307	0.0151885				0.684307	-0.00123532
				0.684347	0.0166328				0.684347	-0.00152757
				0.684355	0.0121205				0.684355	-0.000792296
				0.684393	0.0129789				0.684393	-0.00261599
				0.684432	0.0118284				0.684432	-0.00432809
				0.684438	0.00799796				0.684438	-0.00389226
				0.684438	0.00285034				0.684438	-0.00489537
				0.684471	-0.0111508				0.684471	-0.00715099
				0.684565	-0.01738				0.684565	-0.00700893
				0.684574	-0.02042				0.684574	-0.00628257
				0.684613	-0.0242048				0.684613	-0.00688111
				0.68462	-0.0291547				0.68462	-0.00652528
				0.684643	-0.0331956				0.684643	-0.00429656
				0.684665	-0.0313956				0.684665	-0.00490295
				0.68471	-0.0358102				0.68471	-0.00515166
				0.684756	-0.0345088				0.684756	-0.00525474
				0.684772	-0.0317513				0.684772	-0.00524877
				0.684827	-0.0326681				0.684827	-0.00637472
				0.684938	-0.0355528				0.684938	-0.00712014
				0.684972	-0.0402429				0.684972	-0.00732302
				0.684984	-0.0426229				0.684984	-0.00638296
				0.68502	-0.0449372				0.68502	-0.00705473
				0.685029	-0.0463879				0.685029	-0.00846793
				0.685096	-0.0475423				0.685096	-0.00973703
				0.68512	-0.0538139				0.68512	-0.0102342
				0.68512	-0.0527635				0.68512	-0.00889961
				0.685133	-0.0591244				0.685133	-0.0106184
				0.685165	-0.064584				0.685165	-0.0109487
				0.685168	-0.0674399				0.685168	-0.0117927
				0.685256	-0.0635328				0.685256	-0.0110459
				0.685256	-0.0647395				0.685256	-0.0123551
				0.685299	-0.0624886				0.685299	-0.0117378
				0.685301	-0.0641398				0.685301	-0.0113789
				0.685329	-0.0611263				0.685329	-0.0110813
				0.685347	-0.0642871				0.685347	-0.0101297
				0.685371	-0.0647785				0.685371	-0.00985206
				0.685444	-0.0671391				0.685444	-0.0093562
				0.685483	-0.0692614				0.685483	-0.00896249
				0.685497	-0.0744178				0.685497	-0.00917012
				0.685529	-0.0756387				0.685529	-0.00796161
				0.685529	-0.0752319				0.685529	-0.00818201
				0.685598	-0.0757989				0.685598	-0.00824327
				0.685665	-0.0751953				0.685665	-0.00896324
				0.685667	-0.0727227				0.685667	-0.00894952
				0.68571	-0.0682858				0.68571	-0.00810399
				0.68571	-0.0678995				0.68571	-0.00818014
				0.685742	-0.0651798				0.685742	-0.00691257
				0.685798	-0.064221				0.685798	-0.0051465
				0.685801	-0.0602278				0.685801	-0.00428762
				0.685828	-0.062169				0.685828	-0.00455991
				0.685848	-0.0616254				0.685848	-0.00418515
				0.685892	-0.0620891				0.685892	-0.00191509
				0.685976	-0.0573912				0.685976	-0.00159527
				0.686023	-0.0534521				0.686023	-0.0023862
				0.686055	-0.0429017				0.686055	-0.00407008
				0.686073	-0.0399443				0.686073	-0.00344204
				0.686103	-0.0376176				0.686103	-0.00276637
				0.686123	-0.034656				0.686123	-0.00198451
				0.686184	-0.0293185				0.686184	-0.00128315
				0.686209	-0.0102504				0.686209	0.00250544
				0.686209	-0.0141869				0.686209	0.000655876
				0.686209	-0.0226402				0.686209	-0.00102853
				0.686223	-0.00427202				0.686223	0.00310051
				0.686255	-0.00735382				0.686255	0.00434612
				0.686255	-0.00458595				0.686255	0.00451653
				0.686368	-0.00731543				0.686368	0.00490946
				0.686391	-0.00268951				0.686391	0.0047917
				0.686401	-0.00423696				0.686401	0.00799903
				0.686436	0.00217776				0.686436	0.00721714
				0.686448	0.00750711				0.686448	0.00741412
				0.686486	0.0112512				0.686486	0.00750851
				0.686547	0.0146762				0.686547	0.00884537
				0.686582	0.0170435				0.686582	0.0105801
				0.686617	0.0204401				0.686617	0.0134233
				0.686617	0.0199976				0.686617	0.0132865
				0.686617	0.0153323				0.686617	0.0123002
				0.686648	0.0174411				0.686648	0.0149393
				0.686724	0.0168918				0.686724	0.0151184
				0.686753	0.0186299				0.686753	0.0127981
				0.68676	0.0183595				0.68676	0.0135385
				0.686799	0.0233716				0.686799	0.0110818
				0.686799	0.0187272				0.686799	0.0125024
				0.686827	0.0234997				0.686827	0.01085
				0.686897	0.0229871				0.686897	0.0136182
				0.686934	0.0239043				0.686934	0.0120285
				0.68694	0.0267623				0.68694	0.0131523
				0.686988	0.0268382				0.686988	0.0132147
				0.68709	0.0286855				0.68709	0.0152939
				0.687134	0.0292224				0.687134	0.0157078
				0.687161	0.0312482				0.687161	0.0167983
				0.687161	0.0340105				0.687161	0.0153456
				0.687161	0.0320308				0.687161	0.0154529
				0.687161	0.0317045				0.687161	0.0170181
				0.6872	0.0296476				0.6872	0.0151071
				0.68722	0.0253533				0.68722	0.0139636
				0.687287	0.0252294				0.687287	0.0151347
				0.687297	0.018043				0.687297	0.0122253
				0.687297	0.019998				0.687297	0.0119871
				0.687297	0.0230616				0.687297	0.0130739
				0.687334	0.0162442				0.687334	0.0124665
				0.687367	0.0148149				0.687367	0.0113647
				0.687449	0.0120654				0.687449	0.0113156
				0.687478	0.00881923				0.687478	0.00940454
				0.687508	0.0134943				0.687508	0.00938728
				0.687523	0.0110484				0.687523	0.00963483
				0.687559	0.0071858				0.687559	0.00958402
				0.687568	0.00645384				0.687568	0.0084398
				0.687589	0.00894328				0.687589	0.0100855
				0.687636	0.0213496				0.687636	0.0114338
				0.687679	0.0248233				0.687679	0.0117919
				0.687704	0.0278052				0.687704	0.00913073
				0.687704	0.0272575				0.687704	0.00966603
				0.687788	0.0303903				0.687788	0.00839188
				0.68784	0.0194687				0.68784	0.0082726
				0.68784	0.019863				0.68784	0.00799257
				0.68784	0.0209453				0.68784	0.00710493
				0.68784	0.0271735				0.68784	0.00613843
				0.687879	0.015426				0.687879	0.00798087
				0.687911	0.0105417				0.687911	0.00893488
				0.687969	0.0102085				0.687969	0.0090654
				0.687998	0.0112054				0.687998	0.00838235
				0.688021	0.00473177				0.688021	0.00720076
				0.688021	0.00813064				0.688021	0.00673569
				0.688047	-0.000550611				0.688047	0.00930132
				0.688096	-0.00760423				0.688096	0.00883079
				0.688164	-0.0118471				0.688164	0.00903514
				0.688202	-0.0133021				0.688202	0.00859174
				0.688229	-0.0175393				0.688229	0.00777248
				0.688247	-0.0163649				0.688247	0.00850378
				0.68826	-0.0157542				0.68826	0.00812736
				0.688292	-0.0135816				0.688292	0.00811327
				0.688381	-0.019096				0.688381	0.00881789
				0.688402	-0.019937				0.688402	0.00707673
				0.688428	-0.0158279				0.688428	0.00627717
				0.688428	-0.0169486				0.688428	0.00753351
				0.688428	-0.0180702				0.688428	0.00702369
				0.688429	-0.015433				0.688429	0.00565092
				0.688564	-0.011991				0.688564	0.00312779
				0.688602	-0.013808				0.688602	0.00276526
				0.688628	-0.012116				0.688628	0.00279051
				0.688654	-0.0134943				0.688654	-0.000931887
				0.688654	-0.0104391				0.688654	2.1604e-05
				0.688673	-0.0110437				0.688673	-0.000551758
				0.688729	-0.0101747				0.688729	-0.00079419
				0.688744	-0.0109358				0.688744	-0.000974967
				0.688768	-0.0122469				0.688768	-0.00151268
				0.688789	-0.0135774				0.688789	-0.00303905
				0.688789	-0.0110969				0.688789	-0.00226931
				0.688814	-0.0163799				0.688814	-0.00410951
				0.688908	-0.0184942				0.688908	-0.00329567
				0.688925	-0.0156819				0.688925	-0.00312623
				0.688925	-0.0183158				0.688925	-0.00357403
				0.688948	-0.0165337				0.688948	-0.00573244
				0.68897	-0.0165899				0.68897	-0.00659873
				0.689003	-0.0187715				0.689003	-0.00678114
				0.68907	-0.021935				0.68907	-0.00409115
				0.689106	-0.0263996				0.689106	-0.00411221
				0.689106	-0.0231684				0.689106	-0.00425236
				0.68911	-0.0258409				0.68911	-0.00437757
				0.689151	-0.0302809				0.689151	-0.00351536
				0.689231	-0.0325565				0.689231	-0.00308815
				0.689286	-0.029691				0.689286	-0.00353926
				0.689316	-0.0247537				0.689316	-0.00323185
				0.689331	-0.0221849				0.689331	-0.00113663
				0.689331	-0.0244801				0.689331	-0.00252971
				0.689331	-0.0252629				0.689331	-0.00118884
				0.689366	-0.0190316				0.689366	-0.000256158
				0.689397	-0.0198093				0.689397	-0.000224904
				0.689447	-0.0136341				0.689447	-0.00139701
				0.689467	-0.0113793				0.689467	-0.000522647
				0.689494	-0.0124231				0.689494	0.000466992
				0.689563	-0.0136517				0.689563	0.00280369
				0.689602	-0.0134644				0.689602	0.00099899
				0.689636	-0.0120282				0.689636	0.000866796
				0.689647	-0.00650285				0.689647	-0.00148113
				0.689647	-0.00701955				0.689647	-0.000930317
				0.689653	-0.00739715				0.689653	-0.00149004
				0.689693	-0.00516081				0.689693	-0.00483871
				0.689738	-0.00257412				0.689738	-0.00409565
				0.68975	-0.000405495				0.68975	-0.00460499
				0.689832	0.00211733				0.689832	-0.00503276
				0.689873	0.00550255				0.689873	-0.00199624
				0.689873	0.00679381				0.689873	-0.00429787
				0.689929	0.00344227				0.689929	-0.00179072
				0.690008	-0.00152519				0.690008	-0.00110614
				0.690008	0.000645381				0.690008	-0.00141171
				0.690008	0.00169238				0.690008	-0.0027406
				0.69003	-0.0049008				0.69003	0.00100022
				0.690053	-0.00867212				0.690053	0.0010797
				0.690053	-0.00621329				0.690053	5.9253e-05
				0.690064	-0.0105376				0.690064	0.000827899
				0.690099	-0.0115717				0.690099	0.00241296
				0.690141	-0.0126242				0.690141	0.00257512
				0.690179	-0.0179093				0.690179	0.00212265
				0.690193	-0.0186599				0.690193	0.00355452
				0.690234	-0.0192863				0.690234	0.00481894
				0.69027	-0.0196033				0.69027	0.00443736
				0.690324	-0.0186373				0.690324	0.00501557
				0.690362	-0.0195448				0.690362	0.00743509
				0.690394	-0.0182103				0.690394	0.00797156
				0.690414	-0.0152486				0.690414	0.00887575
				0.690414	-0.0190776				0.690414	0.00890107
				0.690445	-0.0150097				0.690445	0.00990672
				0.690459	-0.0184048				0.690459	0.0109693
				0.690509	-0.0238569				0.690509	0.0103129
				0.690549	-0.0154223				0.690549	0.0108785
				0.690549	-0.0193786				0.690549	0.00981012
				0.690549	-0.0229781				0.690549	0.00972085
				0.690588	-0.0112788				0.690588	0.00871251
				0.690687	-0.0127401				0.690687	0.00875945
				0.690736	-0.0129038				0.690736	0.00714317
				0.690775	-0.0186168				0.690775	0.00748255
				0.690777	-0.019886				0.690777	0.00879446
				0.69082	-0.0160145				0.69082	0.00965728
				0.690854	-0.0119485				0.690854	0.01051
				0.690897	-0.0140883				0.690897	0.0108497
				0.69091	-0.0148975				0.69091	0.00958018
				0.69093	-0.0117519				0.69093	0.00889749
				0.690955	-0.0129457				0.690955	0.00769632
				0.690955	-0.0133821				0.690955	0.00862493
				0.690985	-0.0107338				0.690985	0.00811375
				0.691082	-0.0171205				0.691082	0.00891375
				0.69109	-0.0158059				0.69109	0.00976823
				0.691135	-0.00640279				0.691135	0.00779389
				0.691135	-0.0112182				0.691135	0.00848258
				0.691171	0.00158681				0.691171	0.00869007
				0.691219	0.00819746				0.691219	0.00905641
				0.69127	0.0102898				0.69127	0.0106498
				0.691307	0.0149782				0.691307	0.0106394
				0.691396	0.0147282				0.691396	0.00927641
				0.691454	0.0118651				0.691454	0.00886809
				0.691495	0.013214				0.691495	0.00550436
				0.691495	0.00865902				0.691495	0.00818686
				0.691529	0.0138261				0.691529	0.00644657
				0.691584	0.0147143				0.691584	0.00485033
				0.691616	0.0160324				0.691616	0.00407559
				0.69163	0.0116806				0.69163	-0.000134897
				0.69163	0.0125498				0.69163	0.0016969
				0.691656	0.0106058				0.691656	0.00030818
				0.691675	0.0122161				0.691675	0.000285008
				0.691675	0.0118565				0.691675	-0.000736885
				0.691675	0.0109052				0.691675	-0.000439434
				0.691701	0.0164614				0.691701	-0.000574361
				0.691775	0.0154894				0.691775	-0.00106189
				0.69181	0.018825				0.69181	-0.00496671
				0.69181	0.0156446				0.69181	-0.00284103
				0.691838	0.016933				0.691838	-0.0056844
				0.691881	0.00825148				0.691881	-0.00437462
				0.6919	0.00452361				0.6919	-0.00288857
				0.6919	0.00316877				0.6919	-0.00311901
				0.691942	0.00314354				0.691942	-0.00344125
				0.69199	0.00185668				0.69199	-0.00325292
				0.692025	0.000840506				0.692025	-0.00369094
				0.692035	-0.00287747				0.692035	-0.00281312
				0.692063	-0.00535579				0.692063	-0.00194374
				0.692161	-0.0106753				0.692161	-0.00209005
				0.69217	-0.0106465				0.69217	-0.00324177
				0.692185	-0.0091774				0.692185	-0.00299226
				0.692216	-0.00422331				0.692216	-0.00179031
				0.69226	-0.00510511				0.69226	-0.00182688
				0.692273	-0.00678922				0.692273	-0.00179285
				0.692305	-0.00669409				0.692305	-0.000154172
				0.692326	-0.0100649				0.692326	0.000210026
				0.69235	-0.0169094				0.69235	-7.4916e-05
				0.692379	-0.0177172				0.692379	-0.00135705
				0.692444	-0.0184515				0.692444	-0.00131486
				0.69251	-0.0192061				0.69251	-0.000653754
				0.69253	-0.0156395				0.69253	-0.00201654
				0.692564	-0.0159671				0.692564	-0.00251857
				0.692575	-0.023852				0.692575	-0.00296395
				0.692575	-0.0209816				0.692575	-0.00230132
				0.692575	-0.0185049				0.692575	-0.00254522
				0.692605	-0.0239763				0.692605	-0.00400298
				0.692676	-0.0268438				0.692676	-0.00344575
				0.692709	-0.0361094				0.692709	-0.00244673
				0.692709	-0.0309511				0.692709	-0.00449136
				0.692727	-0.0395272				0.692727	0.000227345
				0.692754	-0.0377182				0.692754	0.0022237
				0.692754	-0.0388776				0.692754	-0.000443691
				0.692779	-0.0357596				0.692779	0.00280947
				0.692872	-0.0345598				0.692872	0.00470587
				0.692889	-0.0417752				0.692889	0.00637792
				0.692889	-0.0355865				0.692889	0.00481878
				0.692912	-0.0402908				0.692912	0.00688524
				0.692944	-0.0414435				0.692944	0.00693903
				0.692981	-0.0429066				0.692981	0.00759018
				0.69303	-0.0463096				0.69303	0.00838599
				0.693069	-0.0438672				0.693069	0.00884139
				0.693098	-0.0372339				0.693098	0.00910095
				0.693114	-0.0398731				0.693114	0.00887288
				0.693153	-0.0417978				0.693153	0.00945197
				0.693239	-0.0438215				0.693239	0.00933895
				0.693248	-0.0451391				0.693248	0.00847553
				0.693248	-0.0444045				0.693248	0.00846164
				0.693256	-0.042335				0.693256	0.0103802
				0.693293	-0.0401107				0.693293	0.0100866
				0.693297	-0.0445353				0.693297	0.0103239
				0.693361	-0.0406887				0.693361	0.010777
				0.693389	-0.0380443				0.693389	0.0121255
				0.693428	-0.0386945				0.693428	0.0102435
				0.693437	-0.0377456				0.693437	0.0105944
				0.693473	-0.0302238				0.693473	0.0107077
				0.693473	-0.0309307				0.693473	0.00905678
				0.693594	-0.0194416				0.693594	0.00833579
				0.693621	-0.00462729				0.693621	0.00783241
				0.693652	0.0036975				0.693652	0.00795218
				0.693657	0.0112215				0.693657	0.00832153
				0.693697	0.0232404				0.693697	0.00787485
				0.693697	0.0191956				0.693697	0.00827541
				0.693745	0.0202121				0.693745	0.00871647
				0.693787	0.0185801				0.693787	0.00788875
				0.693787	0.0162881				0.693787	0.00910406
				0.693816	0.0213538				0.693816	0.0106119
				0.693832	0.0286321				0.693832	0.0124373
				0.693832	0.0286233				0.693832	0.0109642
				0.693891	0.0312078				0.693891	0.0133901
				0.693921	0.0369281				0.693921	0.0113834
				0.693965	0.0407866				0.693965	0.01202
				0.694003	0.0397199				0.694003	0.0123245
				0.69404	0.0369269				0.69404	0.0118254
				0.694056	0.0411337				0.694056	0.0122313
				0.69406	0.0397722				0.69406	0.0131882
				0.694146	0.0454856				0.694146	0.0133079
				0.694153	0.0409747				0.694153	0.0127741
				0.69419	0.0330263				0.69419	0.0142124
				0.69419	0.0354644				0.69419	0.0131314
				0.694293	0.0285646				0.694293	0.0152592
				0.694325	0.0218803				0.694325	0.010929
				0.694325	0.0222738				0.694325	0.0136214
				0.694336	0.0251519				0.694336	0.0113314
				0.69437	0.0263901				0.69437	0.0124392
				0.694389	0.0315778				0.694389	0.0117865
				0.694432	0.0346868				0.694432	0.0105374
				0.694459	0.0360188				0.694459	0.0103243
				0.694497	0.0415732				0.694497	0.0102938
				0.694504	0.0457454				0.694504	0.007273
				0.694504	0.0463385				0.694504	0.00899409
				0.694537	0.0496621				0.694537	0.00781284
				0.694564	0.0494763				0.694564	0.00905917
				0.694644	0.0487428				0.694644	0.010143
				0.694693	0.0503008				0.694693	0.00761678
				0.694728	0.0404703				0.694728	0.00587361
				0.694728	0.0440204				0.694728	0.00552138
				0.694728	0.0469196				0.694728	0.00665208
				0.694728	0.038945				0.694728	0.00497067
				0.694767	0.0371637				0.694767	0.00527209
				0.694825	0.0294728				0.694825	0.00675611
				0.694863	0.0243174				0.694863	0.0067592
				0.694894	0.0285393				0.694894	0.0058436
				0.694943	0.0298305				0.694943	0.00510284
				0.695031	0.0292737				0.695031	0.00499832
				0.695042	0.0249122				0.695042	0.00192335
				0.695042	0.0272758				0.695042	0.00391706
				0.69507	0.0211857				0.69507	0.00156363
				0.695087	0.0231449				0.695087	0.00126861
				0.695129	0.0226499				0.695129	0.00174024
				0.695155	0.0258218				0.695155	0.00138262
				0.695209	0.0255812				0.695209	0.000982189
				0.695223	0.0250884				0.695223	0.00104696
				0.695266	0.0393585				0.695266	-0.00215734
				0.695266	0.0377661				0.695266	-0.00149165
				0.695266	0.0310385				0.695266	9.212e-06
				0.695266	0.0255997				0.695266	-8.5261e-05
				0.695356	0.0406099				0.695356	-0.00498126
				0.6954	0.0419023				0.6954	-0.0052723
				0.6954	0.0415558				0.6954	-0.00605896
				0.695403	0.0410892				0.695403	-0.00535812
				0.695445	0.0382467				0.695445	-0.00655112
				0.695445	0.0300011				0.695445	-0.00550783
				0.695489	0.0255747				0.695489	-0.00383828
				0.695564	0.0224327				0.695564	-0.00441448
				0.695579	0.0211755				0.695579	-0.00507566
				0.69559	0.0152023				0.69559	-0.00420646
				0.695624	0.00897476				0.695624	-0.00453643
				0.69565	0.00495859				0.69565	-0.00298798
				0.695733	0.00810732				0.695733	-0.00202318
				0.695765	0.0110133				0.695765	-0.00240992
				0.695803	0.00992944				0.695803	-0.0037835
				0.695824	0.00818166				0.695824	-0.00240643
				0.695847	0.00620021				0.695847	-0.00203625
				0.695906	0.00330532				0.695906	-0.00198812
				0.695937	0.00300856				0.695937	3.3767e-05
				0.695937	0.00166984				0.695937	-0.00177894
				0.695955	0.00978956				0.695955	-0.00127987
				0.695992	0.00367101				0.695992	-0.00361783
				0.696071	0.00242389				0.696071	-0.00382656
				0.696071	0.00296253				0.696071	-0.00431928
				0.696111	0.00307576				0.696111	-0.00301113
				0.696116	0.00293314				0.696116	-0.00107282
				0.69613	0.0011209				0.69613	-0.00270721
				0.69616	0.00390802				0.69616	-0.00180714
				0.696194	0.00585325				0.696194	-0.00310629
				0.696205	0.00572929				0.696205	-0.00349515
				0.696266	0.00500787				0.696266	-0.00143945
				0.696297	0.0045305				0.696297	-3.093e-05
				0.696339	0.00505438				0.696339	-0.000965439
				0.696339	0.00596276				0.696339	-0.00384968
				0.696339	0.000353254				0.696339	-0.00204232
				0.696362	0.00511447				0.696362	-0.00505325
				0.696473	0.00308739				0.696473	-0.00493892
				0.6965	0.00546799				0.6965	-0.00471223
				0.696518	0.023916				0.696518	-0.00612479
				0.696518	0.0161339				0.696518	-0.00603677
				0.696518	0.00935672				0.696518	-0.0065442
				0.696533	0.0259814				0.696533	-0.00576736
				0.696576	0.0243402				0.696576	-0.00565333
				0.696607	0.0299097				0.696607	-0.00645384
				0.696608	0.0281636				0.696608	-0.00674933
				0.696652	0.0214734				0.696652	-0.00643303
				0.696684	0.0142705				0.696684	-0.00542201
				0.696735	0.0144391				0.696735	-0.00459693
				0.696809	0.0177826				0.696809	-0.00378621
				0.696831	0.0184203				0.696831	-0.0047509
				0.696839	0.0173323				0.696839	-0.00359309
				0.696875	0.0108293				0.696875	-0.00388535
				0.696875	0.0136373				0.696875	-0.00276555
				0.696913	0.0102571				0.696913	-0.00564153
				0.696938	0.0103016				0.696938	-0.00273536
				0.697009	0.00490042				0.697009	-0.00376614
				0.697009	0.00826812				0.697009	-0.00308005
				0.697013	0.010853				0.697013	-0.00308106
				0.697054	0.0103876				0.697054	-0.00242346
				0.697094	0.0101816				0.697094	-0.00397436
				0.697188	0.0117372				0.697188	-0.00395841
				0.6972	0.0144228				0.6972	-0.00405695
				0.697232	0.0155553				0.697232	-0.0038157
				0.697252	0.0133312				0.697252	-0.00490739
				0.697277	0.0219832				0.697277	-0.00619332
				0.697277	0.0135786				0.697277	-0.00610938
				0.697309	0.0248349				0.697309	-0.00423826
				0.697341	0.0241578				0.697341	-0.00524223
				0.697395	0.026489				0.697395	-0.00661535
				0.697411	0.0420037				0.697411	-0.00669438
				0.697411	0.0339348				0.697411	-0.00739529
				0.697503	0.0427184				0.697503	-0.00648603
				0.697545	0.0302213				0.697545	-0.00883553
				0.697545	0.0328356				0.697545	-0.00830389
				0.697545	0.037574				0.697545	-0.00817283
				0.697571	0.0270654				0.697571	-0.00942648
				0.697589	0.0251109				0.697589	-0.0107422
				0.697629	0.0237461				0.697629	-0.0130198
				0.697675	0.0202394				0.697675	-0.0126463
				0.697723	0.0208802				0.697723	-0.0144637
				0.697723	0.0205355				0.697723	-0.014273
				0.697723	0.0184674				0.697723	-0.0127087
				0.697766	0.0217687				0.697766	-0.0134296
				0.697816	0.0186085				0.697816	-0.0128262
				0.697897	0.0226323				0.697897	-0.0131083
				0.697905	0.0243995				0.697905	-0.012574
				0.697946	0.02127				0.697946	-0.0132598
				0.697946	0.0233738				0.697946	-0.0137814
				0.697967	0.0193557				0.697967	-0.0140181
				0.698005	0.0176937				0.698005	-0.0148101
				0.698071	0.0205505				0.698071	-0.0130149
				0.69808	0.0283318				0.69808	-0.0143234
				0.69808	0.0253533				0.69808	-0.0128169
				0.69808	0.0229158				0.69808	-0.0135814
				0.698082	0.0282045				0.698082	-0.0137078
				0.698125	0.0205087				0.698125	-0.015065
				0.698125	0.02472				0.698125	-0.0145451
				0.698212	0.0100414				0.698212	-0.0136685
				0.698256	-0.00169231				0.698256	-0.0128864
				0.698275	-0.0107385				0.698275	-0.0122857
				0.698303	-0.0174524				0.698303	-0.0127677
				0.698343	-0.0249478				0.698343	-0.010843
				0.698347	-0.0273409				0.698347	-0.0105508
				0.698439	-0.0286144				0.698439	-0.00990433
				0.698481	-0.0385089				0.698481	-0.00900298
				0.698481	-0.035245				0.698481	-0.00854979
				0.698481	-0.0293692				0.698481	-0.00962268
				0.698567	-0.0434365				0.698567	-0.0110071
				0.698615	-0.0515547				0.698615	-0.0108059
				0.698615	-0.0467797				0.698615	-0.0108798
				0.698625	-0.0489991				0.698625	-0.0102307
				0.698659	-0.0489743				0.698659	-0.0098698
				0.698689	-0.0485051				0.698689	-0.00996685
				0.698732	-0.0529992				0.698732	-0.00915132
				0.698775	-0.0547165				0.698775	-0.00942281
				0.698793	-0.0525574				0.698793	-0.00854559
				0.698816	-0.0555971				0.698816	-0.0075995
				0.698837	-0.0573943				0.698837	-0.00890036
				0.698894	-0.0488049				0.698894	-0.00860953
				0.698956	-0.0463629				0.698956	-0.00844101
				0.698971	-0.0519052				0.698971	-0.0101072
				0.699009	-0.059341				0.699009	-0.00760408
				0.699016	-0.0572619				0.699016	-0.00571226
				0.699016	-0.0611354				0.699016	-0.00585633
				0.699016	-0.0609236				0.699016	-0.00745613
				0.699044	-0.0536881				0.699044	-0.00668192
				0.699075	-0.0511559				0.699075	-0.00796741
				0.699147	-0.0488351				0.699147	-0.00883023
				0.699149	-0.0525105				0.699149	-0.00894675
				0.699149	-0.0520239				0.699149	-0.00836894
				0.699172	-0.0488914				0.699172	-0.00876619
				0.699194	-0.0488459				0.699194	-0.0101371
				0.699194	-0.048641				0.699194	-0.00874383
				0.69929	-0.0487421				0.69929	-0.0104883
				0.699327	-0.0437076				0.699327	-0.00924617
				0.699333	-0.0434909				0.699333	-0.00974037
				0.699381	-0.0399302				0.699381	-0.0102235
				0.699416	-0.0345646				0.699416	-0.0103569
				0.699417	-0.0311224				0.699417	-0.0106829
				0.699461	-0.0259118				0.699461	-0.0108133
				0.699492	-0.0269618				0.699492	-0.0117941
				0.699506	-0.0306875				0.699506	-0.0125607
				0.69955	-0.0390827				0.69955	-0.00987348
				0.69955	-0.0348169				0.69955	-0.0111869
				0.699594	-0.0403821				0.699594	-0.00876829
				0.699653	-0.0412455				0.699653	-0.00882152
				0.699683	-0.0284849				0.699683	-0.00950626
				0.699683	-0.0371852				0.699683	-0.00869373
				0.699704	-0.0276626				0.699704	-0.0093773
				0.699728	-0.0274496				0.699728	-0.00903853
				0.699728	-0.0242002				0.699728	-0.00758859
				0.699738	-0.0199526				0.699738	-0.00899214
				0.699818	-0.0148722				0.699818	-0.00904677
				0.699861	-0.00990472				0.699861	-0.00788756
				0.699869	-0.00909093				0.699869	-0.00721005
				0.699937	-0.00260716				0.699937	-0.00841033
				0.700039	0.000996071				0.700039	-0.00804667
				0.700071	0.00384751				0.700071	-0.00707631
				0.700083	0.0173323				0.700083	-0.00626063
				0.700083	0.00833748				0.700083	-0.00728219
				0.700083	0.0052006				0.700083	-0.00730351
				0.70012	0.0209839				0.70012	-0.00677767
				0.700128	0.0246191				0.700128	-0.00600236
				0.70015	0.0325082				0.70015	-0.00708099
				0.70021	0.0427775				0.70021	-0.00600417
				0.700217	0.045316				0.700217	-0.00561689
				0.700254	0.0474727				0.700254	-0.00646559
				0.700263	0.0520703				0.700263	-0.00763545
				0.70035	0.0546843				0.70035	-0.00705145
				0.700365	0.0561393				0.700365	-0.00623423
				0.700394	0.0433621				0.700394	-0.00358546
				0.700394	0.0528891				0.700394	-0.00491155
				0.700404	0.0433204				0.700404	-0.00545271
				0.700439	0.0449				0.700439	-0.00656783
				0.700474	0.0478021				0.700474	-0.00721681
				0.700514	0.0482181				0.700514	-0.00687035
				0.700557	0.0482996				0.700557	-0.00512824
				0.700588	0.0500718				0.700588	-0.00375519
				0.700617	0.0535533				0.700617	-0.00105981
				0.700617	0.0510993				0.700617	-0.0025051
				0.700649	0.0571161				0.700649	-0.00068652
				0.700749	0.0528044				0.700749	0.000800363
				0.70075	0.0478294				0.70075	-0.00019688
				0.70075	0.0468761				0.70075	-0.000553877
				0.70075	0.0500411				0.70075	0.000775344
				0.700787	0.0444073				0.700787	-0.000318444
				0.700806	0.0410293				0.700806	9.842e-06
				0.700861	0.0401941				0.700861	-0.000245396
				0.700889	0.0357759				0.700889	-9.0017e-05
				0.700927	0.0371619				0.700927	-2.4045e-05
				0.70095	0.0358014				0.70095	0.000632362
				0.700972	0.0284668				0.700972	0.000728725
				0.701005	0.0236087				0.701005	0.00168277
				0.701075	0.0162214				0.701075	0.000489494
				0.701107	0.00542029				0.701107	0.00127614
				0.701149	-0.00235427				0.701149	0.00151473
				0.701171	-0.00535386				0.701171	0.00215515
				0.701198	-0.0112829				0.701198	0.00396662
				0.701283	0.000371667				0.701283	-0.000450795
				0.701283	-0.00142992				0.701283	0.000621904
				0.701283	-0.0069405				0.701283	0.00188713
				0.701283	0.00206414				0.701283	-0.000381405
				0.701325	0.00316092				0.701325	-0.000504836
				0.701328	0.00178318				0.701328	0.000505396
				0.701421	-0.00191174				0.701421	-0.000800329
				0.70146	-0.00465173				0.70146	-1.748e-05
				0.701485	-0.00224801				0.701485	0.0010271
				0.701504	-0.0026687				0.701504	0.00115486
				0.701514	-0.00294054				0.701514	0.00363345
				0.701549	-0.00240066				0.701549	0.00440784
				0.701587	-0.000618672				0.701587	0.00569718
				0.701624	0.00349584				0.701624	0.00625552
				0.701638	0.00643572				0.701638	0.00797393
				0.70167	0.00527362				0.70167	0.00863305
				0.701682	0.00395561				0.701682	0.0102541
				0.701788	0.00714797				0.701788	0.0110592
				0.701815	0.0101098				0.701815	0.0113186
				0.701824	0.0169114				0.701824	0.012065
				0.701859	0.0196416				0.701859	0.0129419
				0.701859	0.0242474				0.701859	0.0132921
				0.701898	0.0160838				0.701898	0.0137559
				0.701946	0.0152036				0.701946	0.0149676
				0.701969	0.0171213				0.701969	0.0150305
				0.701992	0.0190756				0.701992	0.0165176
				0.70201	0.021093				0.70201	0.0163245
				0.702066	0.0197314				0.702066	0.0162651
				0.70217	0.0186832				0.70217	0.0160046
				0.702204	0.0135844				0.702204	0.0145636
				0.702214	-0.00357862				0.702214	0.0147895
				0.702214	0.00161637				0.702214	0.0153318
				0.702232	-0.0070463				0.702232	0.0143216
				0.702275	-0.0128429				0.702275	0.0148192
				0.702334	-0.017462				0.702334	0.0142077
				0.702347	-0.0183764				0.702347	0.0144233
				0.702367	-0.0178657				0.702367	0.0146413
				0.702391	-0.0211698				0.702391	0.0138601
				0.702391	-0.0179508				0.702391	0.0129728
				0.702444	-0.0254903				0.702444	0.0137924
				0.702516	-0.0282231				0.702516	0.0141269
				0.702524	-0.0294139				0.702524	0.0162242
				0.702524	-0.0304903				0.702524	0.0146236
				0.702524	-0.0292058				0.702524	0.0136449
				0.702565	-0.0263119				0.702565	0.0168575
				0.702573	-0.0226391				0.702573	0.0179997
				0.702613	-0.0160874				0.702613	0.0170815
				0.702613	-0.0156324				0.702613	0.0179733
				0.702635	-0.0124849				0.702635	0.0172396
				0.702702	-0.0113697				0.702702	0.0174022
				0.702746	-0.0086204				0.702746	0.0211506
				0.702746	-0.0103657				0.702746	0.0204047
				0.702746	-0.0113486				0.702746	0.0191095
				0.702746	-0.0142309				0.702746	0.0185747
				0.702861	-0.00179069				0.702861	0.0206688
				0.702878	0.00475484				0.702878	0.0205705
				0.702878	0.000997673				0.702878	0.0205423
				0.702918	0.0107748				0.702918	0.0213765
				0.702923	0.01119				0.702923	0.0227119
				0.702934	0.0110847				0.702934	0.0225763
				0.702967	0.00962559				0.702967	0.0219783
				0.70301	0.00802376				0.70301	0.0216572
				0.703041	0.0110087				0.703041	0.0207428
				0.703056	0.00013627				0.703056	0.0197608
				0.703056	0.00403489				0.703056	0.0206345
				0.703086	0.00237358				0.703086	0.0205454
				0.70314	0.00414554				0.70314	0.0207627
				0.703188	-1.3383e-05				0.703188	0.0195371
				0.703228	0.00239948				0.703228	0.0199956
				0.703259	-0.000123728				0.703259	0.0214266
				0.703277	0.0010036				0.703277	0.0157805
				0.703277	-0.0013537				0.703277	0.0193633
				0.703304	0.00105961				0.703304	0.0146884
				0.703357	0.000562181				0.703357	0.0131404
				0.70341	0.00891035				0.70341	0.0103123
				0.70341	0.0077163				0.70341	0.0105365
				0.703416	0.0108974				0.703416	0.0107476
				0.703454	0.00969543				0.703454	0.00979954
				0.703454	0.0126953				0.703454	0.0100181
				0.70349	0.0084587				0.70349	0.00816212
				0.70357	0.00574893				0.70357	0.0059734
				0.703601	0.00486834				0.703601	0.00372495
				0.703631	0.00190524				0.703631	0.00223055
				0.703665	-0.0015898				0.703665	0.00235469
				0.703675	0.00276577				0.703675	-0.00187551
				0.703675	0.00263542				0.703675	0.000148487
				0.703716	-7.3889e-05				0.703716	-0.00093115
				0.703736	-0.00546846				0.703736	-0.00130701
				0.703763	-0.0107324				0.703763	-0.00207348
				0.703799	-0.0124893				0.703799	-0.0037241
				0.703808	-0.0141288				0.703808	-0.0035538
				0.703827	-0.0168446				0.703827	-0.00480582
				0.703915	-0.0177827				0.703915	-0.00543066
				0.70394	-0.0152841				0.70394	-0.00780892
				0.70394	-0.0181545				0.70394	-0.00655327
				0.703983	-0.0144791				0.703983	-0.010512
				0.704009	-0.0124333				0.704009	-0.00884538
				0.704091	-0.00460646				0.704091	-0.00840778
				0.704117	0.00397011				0.704117	-0.00965345
				0.704117	0.00138314				0.704117	-0.00831484
				0.704143	0.00827656				0.704143	-0.0118515
				0.704161	0.00505266				0.704161	-0.0116797
				0.704218	0.0034359				0.704218	-0.0109983
				0.704294	0.00166724				0.704294	-0.0103295
				0.704302	0.000282729				0.704302	-0.0111228
				0.704338	-0.00026309				0.704338	-0.0104848
				0.704338	0.000175587				0.704338	-0.0116563
				0.70437	0.00268159				0.70437	-0.0084847
				0.704382	0.00409168				0.704382	-0.00883574
				0.704416	0.00739743				0.704416	-0.00941227
				0.70447	0.00555718				0.70447	-0.00904066
				0.704471	0.00831428				0.704471	-0.0101969
				0.704488	0.00781079				0.704488	-0.00868969
				0.704515	0.00481842				0.704515	-0.00628986
				0.704515	0.00971522				0.704515	-0.00793788
				0.704557	0.0015327				0.704557	-0.00796982
				0.704603	0.00436363				0.704603	-0.00896199
				0.704635	0.00466886				0.704635	-0.00976236
				0.704672	-0.000763322				0.704672	-0.00953019
				0.7047	-0.00764204				0.7047	-0.00734589
				0.704736	-0.0144146				0.704736	-0.00872093
				0.704736	-0.0134022				0.704736	-0.00852969
				0.704751	-0.014303				0.704751	-0.00785739
				0.704816	-0.0171208				0.704816	-0.00912398
				0.704824	-0.0190469				0.704824	-0.00926967
				0.704868	-0.0255951				0.704868	-0.0108119
				0.704868	-0.0233982				0.704868	-0.0114112
				0.704897	-0.0276813				0.704897	-0.0114737
				0.705001	-0.0344439				0.705001	-0.00954063
				0.705001	-0.0341093				0.705001	-0.0110872
				0.705001	-0.0323039				0.705001	-0.0122532
				0.705032	-0.0299412				0.705032	-0.00887712
				0.705045	-0.0270031				0.705045	-0.0077927
				0.705045	-0.0252767				0.705045	-0.00543581
				0.705072	-0.022291				0.705072	-0.00508181
				0.705133	-0.0175764				0.705133	-0.00619109
				0.705162	-0.0159858				0.705162	-0.00532155
				0.705181	-0.0154562				0.705181	-0.00528535
				0.705221	-0.0131104				0.705221	-0.00392303
				0.705292	-0.0125326				0.705292	-0.00397713
				0.70532	-0.0100209				0.70532	-0.00289779
				0.705354	-0.00702711				0.705354	-0.00253688
				0.70539	-0.0028159				0.70539	-0.000634482
				0.705398	-0.00354078				0.705398	0.00115075
				0.705398	-0.00370671				0.705398	0.000224701
				0.705398	-0.00361926				0.705398	0.00148659
				0.705416	-0.0033991				0.705416	-8.3688e-05
				0.705474	-0.00684993				0.705474	-0.000241171
				0.70553	-0.00765367				0.70553	0.00202234
				0.705537	-0.00977992				0.705537	0.00275512
				0.705574	-0.0108642				0.705574	0.00243386
				0.705637	-0.0103071				0.705637	0.00370812
				0.705707	-0.000142402				0.705707	0.00545769
				0.705707	-0.00542287				0.705707	0.00572357
				0.705734	0.000585521				0.705734	0.00559499
				0.705788	-0.00149317				0.705788	0.00743023
				0.705802	0.00105377				0.705802	0.00752345
				0.705839	0.000907506				0.705839	0.00729067
				0.705865	0.000902035				0.705865	0.00696338
				0.705885	5.4435e-05				0.705885	0.00627559
				0.705927	0.0142455				0.705927	0.00583932
				0.705927	0.00704538				0.705927	0.00589711
				0.705927	0.00041121				0.705927	0.00638519
				0.706036	0.0171754				0.706036	0.0049656
				0.706059	0.0237661				0.706059	0.00298519
				0.706059	0.0236932				0.706059	0.00456837
				0.706059	0.0198406				0.706059	0.0051263
				0.706096	0.0219263				0.706096	0.00257289
				0.706103	0.0271413				0.706103	2.368e-06
				0.706126	0.0324755				0.706126	-0.00333863
				0.706147	0.0395335				0.706147	-0.00417078
				0.7062	0.0444721				0.7062	-0.00320725
				0.706236	0.0454158				0.706236	-0.0027575
				0.706263	0.0473851				0.706263	-0.00364577
				0.70628	0.0477015				0.70628	-0.00564032
				0.706345	0.0429798				0.706345	-0.00653009
				0.706423	0.0409053				0.706423	-0.00734979
				0.706456	0.0386973				0.706456	-0.00809831
				0.706456	0.0368445				0.706456	-0.0074752
				0.706456	0.0386411				0.706456	-0.00720196
				0.706494	0.0396809				0.706494	-0.00786153
				0.706505	0.0390855				0.706505	-0.00751212
				0.706548	0.0369318				0.706548	-0.00719474
				0.706588	0.0187517				0.706588	-0.00610792
				0.706588	0.021488				0.706588	-0.00613504
				0.706588	0.0299457				0.706588	-0.00686012
				0.706588	0.0329792				0.706588	-0.00579809
				0.706612	0.0189274				0.706612	-0.00720455
				0.706654	0.0160943				0.706654	-0.00845597
				0.70672	0.0146018				0.70672	-0.00937171
				0.70675	0.00983784				0.70675	-0.00992746
				0.706764	0.00773834				0.706764	-0.0100113
				0.706764	0.0052725				0.706764	-0.0101674
				0.706784	0.00945349				0.706784	-0.0105834
				0.706808	0.0128883				0.706808	-0.0105952
				0.706827	0.0139225				0.706827	-0.0113628
				0.706852	0.0105265				0.706852	-0.00980511
				0.706907	0.00706281				0.706907	-0.0114469
				0.706954	-0.00224121				0.706954	-0.0131647
				0.706984	-0.0134738				0.706984	-0.0152057
				0.706984	-0.0104685				0.706984	-0.0147168
				0.70706	-0.0136335				0.70706	-0.0152295
				0.707116	-0.00902208				0.707116	-0.0140752
				0.707125	-0.00924182				0.707125	-0.0156203
				0.70716	-0.00419567				0.70716	-0.0165848
				0.70716	-0.00771106				0.70716	-0.0164721
				0.707198	-0.00126327				0.707198	-0.0164106
				0.707246	0.00351498				0.707246	-0.017068
				0.707254	0.00865292				0.707254	-0.0176221
				0.707292	0.0118913				0.707292	-0.0187119
				0.707292	0.0136567				0.707292	-0.0181545
				0.707311	0.0149721				0.707311	-0.0181986
				0.707364	0.0159739				0.707364	-0.0170475
				0.707436	0.0181105				0.707436	-0.0178698
				0.707468	0.0177621				0.707468	-0.0174285
				0.707488	0.0176546				0.707488	-0.0192361
				0.707512	0.0189661				0.707512	-0.0190066
				0.707512	0.0191413				0.707512	-0.0199788
				0.707553	0.0206129				0.707553	-0.0193514
				0.707614	0.0210241				0.707614	-0.0179861
				0.707644	0.0191166				0.707644	-0.0196534
				0.70766	0.0190712				0.70766	-0.018585
				0.707688	0.00317423				0.707688	-0.0175764
				0.707688	0.0116462				0.707688	-0.0170552
				0.707688	-0.00335424				0.707688	-0.0170041
				0.707784	-0.00618294				0.707784	-0.0171371
				0.70782	0.00415358				0.70782	-0.0155055
				0.70782	-0.000399186				0.70782	-0.0155155
				0.707841	0.00413099				0.707841	-0.0142087
				0.707864	0.00512645				0.707864	-0.0120355
				0.707893	0.000938482				0.707893	-0.011331
				0.707908	-0.000523902				0.707908	-0.0107843
				0.707928	0.000278804				0.707928	-0.00979546
				0.707994	-0.000789617				0.707994	-0.00939095
				0.708039	-0.00340538				0.708039	-0.0105686
				0.70804	-0.00653063				0.70804	-0.0100999
				0.708044	-0.00917702				0.708044	-0.00824645
				0.708128	-0.00961598				0.708128	-0.00829309
				0.708167	-0.00952425				0.708167	-0.00785631
				0.708172	-0.0141684				0.708172	-0.00744558
				0.708173	-0.0116456				0.708173	-0.00742995
				0.708216	-0.0134754				0.708216	-0.00737381
				0.708248	-0.0137666				0.708248	-0.00662142
				0.708292	-0.0158207				0.708292	-0.0054254
				0.708348	-0.0117061				0.708348	-0.00617358
				0.708372	-0.0129126				0.708372	-0.00452352
				0.708425	-0.0138039				0.708425	-0.00512893
				0.708523	-0.013276				0.708523	-0.00409313
				0.708565	-0.0112341				0.708565	-0.00201751
				0.708567	-0.0021529				0.708567	-0.00213903
				0.708567	-0.00836274				0.708567	-0.00224842
				0.70861	0.00136292				0.70861	0.000867013
				0.708654	0.000586207				0.708654	0.00168803
				0.708699	0.00191116				0.708699	0.00134923
				0.708699	0.0117521				0.708699	-0.00220901
				0.708699	0.00564486				0.708699	-0.000612916
				0.708699	0.00412331				0.708699	0.000988877
				0.708712	0.0153519				0.708712	-0.00218408
				0.708743	0.0194832				0.708743	-0.00262473
				0.708743	0.0246494				0.708743	-0.00103381
				0.708804	0.0275229				0.708804	-0.000969906
				0.708866	0.0322962				0.708866	-0.0010191
				0.708875	0.0330349				0.708875	-0.00254126
				0.708906	0.0324634				0.708906	-0.00286628
				0.708919	0.031949				0.708919	-0.00288591
				0.708941	0.0351259				0.708941	-0.00374387
				0.708963	0.0308559				0.708963	-0.00213587
				0.708993	0.0327348				0.708993	-0.00258632
				0.709035	0.0360689				0.709035	-0.00236813
				0.709066	0.0352921				0.709066	-0.00116942
				0.709094	0.0341147				0.709094	-0.000958664
				0.709096	0.0312576				0.709096	-0.00116342
				0.709215	0.0268227				0.709215	-0.00171767
				0.709226	0.022606				0.709226	-0.000931187
				0.709226	0.0237076				0.709226	-0.000319081
				0.709232	0.0213177				0.709232	0.000134209
				0.70927	0.0213645				0.70927	-0.000703837
				0.709278	0.0258728				0.709278	-0.000372029
				0.70932	0.0281199				0.70932	-0.000769214
				0.709358	0.0239833				0.709358	-0.000388031
				0.709358	0.0257701				0.709358	-0.000695256
				0.709399	0.0225196				0.709399	-0.00224812
				0.709401	0.0234024				0.709401	-0.00195193
				0.709428	0.0236261				0.709428	-0.00302171
				0.709472	0.0261607				0.709472	-0.00504446
				0.709556	0.0235484				0.709556	-0.00750187
				0.709587	0.0253698				0.709587	-0.00731045
				0.709621	0.0155114				0.709621	-0.0079802
				0.709621	0.0141978				0.709621	-0.00727011
				0.709621	0.024963				0.709621	-0.00726286
				0.709647	0.0174669				0.709647	-0.00789393
				0.709665	0.0219238				0.709665	-0.00843163
				0.709665	0.0181651				0.709665	-0.00770368
				0.709741	0.0226683				0.709741	-0.0103224
				0.709752	0.0230473				0.709752	-0.0108244
				0.709767	0.0210888				0.709767	-0.0107967
				0.709796	0.0192682				0.709796	-0.0106061
				0.70982	0.0189821				0.70982	-0.0128778
				0.7099	0.0178023				0.7099	-0.0144599
				0.709928	0.0172075				0.709928	-0.0134605
				0.709957	0.0191317				0.709957	-0.0125584
				0.709988	0.0205427				0.709988	-0.0108697
				0.710015	0.0208065				0.710015	-0.0112398
				0.71004	0.0207746				0.71004	-0.013098
				0.710067	0.0159847				0.710067	-0.0135877
				0.710103	0.0134688				0.710103	-0.0131807
				0.710145	0.0130612				0.710145	-0.0133731
				0.710147	0.0182711				0.710147	-0.0129805
				0.710147	0.0192939				0.710147	-0.0121319
				0.710215	0.0104625				0.710215	-0.0134668
				0.710264	0.0078419				0.710264	-0.0135228
				0.710278	0.00109393				0.710278	-0.013652
				0.710293	-0.00121602				0.710293	-0.0138035
				0.710322	-0.00578576				0.710322	-0.0127822
				0.710322	-0.0042351				0.710322	-0.0141327
				0.710355	-0.00977544				0.710355	-0.0134717
				0.710413	-0.0129331				0.710413	-0.0122699
				0.710454	-0.0284348				0.710454	-0.00809947
				0.710454	-0.0232831				0.710454	-0.010068
				0.710454	-0.017033				0.710454	-0.0107728
				0.710466	-0.0318087				0.710466	-0.00831999
				0.710508	-0.0305608				0.710508	-0.00755512
				0.710622	-0.0307352				0.710622	-0.00827274
				0.71063	-0.0294196				0.71063	-0.00877655
				0.710673	-0.0173938				0.710673	-0.0066465
				0.710673	-0.0197032				0.710673	-0.00752655
				0.710673	-0.0274013				0.710673	-0.00795343
				0.710713	-0.0238552				0.710713	-0.00692634
				0.710732	-0.0274302				0.710732	-0.00778173
				0.710771	-0.0252432				0.710771	-0.00669533
				0.710804	-0.022762				0.710804	-0.00632194
				0.710804	-0.0173693				0.710804	-0.00731088
				0.710841	-0.0163581				0.710841	-0.0075957
				0.710848	-0.0164571				0.710848	-0.00758451
				0.710859	-0.0140488				0.710859	-0.00782403
				0.710935	-0.0105121				0.710935	-0.0069337
				0.710972	-0.00857286				0.710972	-0.00766024
				0.710979	-0.00454908				0.710979	-0.00786169
				0.711018	0.00103751				0.711018	-0.00836568
				0.71106	0.00307082				0.71106	-0.00806789
				0.711109	0.00741188				0.711109	-0.00852355
				0.711154	0.0123779				0.711154	-0.00779366
				0.711158	0.0146791				0.711158	-0.00594285
				0.711198	0.0203478				0.711198	-0.00756279
				0.711198	0.0168403				0.711198	-0.00663346
				0.711198	0.014761				0.711198	-0.00727574
				0.711198	0.0168701				0.711198	-0.00757078
				0.711198	0.0147354				0.711198	-0.00629439
				0.711316	0.0198834				0.711316	-0.00732888
				0.711329	0.0243121				0.711329	-0.00676153
				0.711329	0.020936				0.711329	-0.00784787
				0.711358	0.024593				0.711358	-0.00577009
				0.711373	0.0250472				0.711373	-0.0060533
				0.711412	0.0326136				0.711412	-0.00558215
				0.711467	0.033877				0.711467	-0.00596434
				0.711504	0.0356741				0.711504	-0.00697199
				0.71153	0.0460647				0.71153	-0.0055945
				0.711548	0.0495273				0.711548	-0.00313059
				0.711576	0.0516345				0.711576	-0.00157303
				0.711637	0.0532986				0.711637	-0.00121609
				0.711679	0.0575657				0.711679	-0.00102975
				0.711711	0.0581106				0.711711	-0.00104303
				0.71173	0.0574415				0.71173	-0.00159586
				0.711767	0.0485358				0.711767	0.00106877
				0.711767	0.0522441				0.711767	0.000678267
				0.711817	0.0480879				0.711817	0.00161968
				0.711854	0.0560352				0.711854	2.1186e-05
				0.711854	0.0470679				0.711854	0.00130598
				0.711854	0.0594626				0.711854	-2.897e-05
				0.711884	0.0600232				0.711884	-0.00151885
				0.711909	0.0625478				0.711909	-0.00101843
				0.711992	0.0637339				0.711992	0.000670226
				0.712029	0.0626167				0.712029	-0.00121234
				0.712029	0.0643492				0.712029	-0.000352359
				0.712065	0.0663112				0.712065	-0.00208003
				0.712073	0.067649				0.712073	-0.00262556
				0.712111	0.0647644				0.712111	-0.00393029
				0.712116	0.0666663				0.712116	-0.00240929
				0.712137	0.0667219				0.712137	-0.00396449
				0.71219	0.0665078				0.71219	-0.00306103
				0.71221	0.0692539				0.71221	-0.00323674
				0.712247	0.0603488				0.712247	-0.00464724
				0.712247	0.0675593				0.712247	-0.00288619
				0.712247	0.0690515				0.712247	-0.00363067
				0.712297	0.0573666				0.712297	-0.00535844
				0.712378	0.0532816				0.712378	-0.00674607
				0.712378	0.0480021				0.712378	-0.00520979
				0.712378	0.0536446				0.712378	-0.00518775
				0.712417	0.0445814				0.712417	-0.00496893
				0.712422	0.053573				0.712422	-0.00376532
				0.712422	0.0513258				0.712422	-0.00499895
				0.712433	0.0541899				0.712433	-0.00549605
				0.712506	0.0533496				0.712506	-0.00636463
				0.712566	0.0542438				0.712566	-0.0080444
				0.712597	0.0546558				0.712597	-0.00782441
				0.712705	0.0516082				0.712705	-0.00736293
				0.712728	0.0450988				0.712728	-0.00789161
				0.712728	0.0514696				0.712728	-0.00711827
				0.712755	0.042731				0.712755	-0.00662789
				0.712772	0.0413442				0.712772	-0.00586697
				0.712796	0.040508				0.712796	-0.00655807
				0.71284	0.0409601				0.71284	-0.0068195
				0.712882	0.0372441				0.712882	-0.00716726
				0.712903	0.0337113				0.712903	-0.00441184
				0.712903	0.0368157				0.712903	-0.00522588
				0.71291	0.0384509				0.71291	-0.00401985
				0.712946	0.0408945				0.712946	-0.00395131
				0.712988	0.0397562				0.712988	-0.00309261
				0.713033	0.0383968				0.713033	-0.00453922
				0.713071	0.0404659				0.713071	-0.00560528
				0.713077	0.0407834				0.713077	-0.00502071
				0.713089	0.0365909				0.713089	-0.00411456
				0.713121	0.0341012				0.713121	-0.00601916
				0.713163	0.0342735				0.713163	-0.00640825
				0.713191	0.0362011				0.713191	-0.00826638
				0.713236	0.0353281				0.713236	-0.00981852
				0.713266	0.0304365				0.713266	-0.00998048
				0.713295	0.0331288				0.713295	-0.0112703
				0.713295	0.031355				0.713295	-0.0111771
				0.713295	0.0322504				0.713295	-0.0107903
				0.71337	0.0328498				0.71337	-0.0119382
				0.713426	0.0319825				0.713426	-0.012115
				0.713448	0.0325046				0.713448	-0.0117291
				0.71347	0.0302548				0.71347	-0.0133726
				0.713511	0.0326774				0.713511	-0.0136343
				0.713527	0.0318035				0.713527	-0.0135063
				0.713557	0.0240829				0.713557	-0.0126532
				0.71359	0.0218368				0.71359	-0.0120833
				0.713601	0.0189915				0.713601	-0.00902528
				0.713601	0.0223311				0.713601	-0.00898213
				0.713601	0.0224583				0.713601	-0.0112243
				0.71363	0.0200725				0.71363	-0.0101153
				0.713672	0.023211				0.713672	-0.0106689
				0.713744	0.0254271				0.713744	-0.00946701
				0.713785	0.0220083				0.713785	-0.00936284
				0.713819	0.00968676				0.713819	-0.0075857
				0.713819	0.0136848				0.713819	-0.00698364
				0.713819	0.0162544				0.713819	-0.00928226
				0.713819	0.0186916				0.713819	-0.00947398
				0.713835	0.000723656				0.713835	-0.00805953
				0.713903	-0.00499318				0.713903	-0.00739235
				0.713949	-0.0149587				0.713949	-0.00644278
				0.713949	-0.0146267				0.713949	-0.00629624
				0.713949	-0.01126				0.713949	-0.00663293
				0.713986	-0.0153193				0.713986	-0.00506719
				0.713993	-0.0164491				0.713993	-0.00393156
				0.714023	-0.0181272				0.714023	-0.00193195
				0.714124	-0.0183479				0.714124	-0.00258025
				0.714146	-0.0188503				0.714146	0.000213419
				0.714167	-0.0159727				0.714167	0.00170839
				0.714209	-0.0151924				0.714209	0.00260468
				0.714211	-0.0172357				0.714211	0.00242141
				0.71425	-0.0191993				0.71425	0.00379091
				0.714286	-0.0169093				0.714286	0.00481828
				0.714328	-0.0171871				0.714328	0.0035966
				0.714342	-0.0159986				0.714342	0.00400221
				0.714389	-0.0175945				0.714389	0.00634121
				0.714456	-0.0200769				0.714456	0.00600654
				0.714472	-0.0221924				0.714472	0.00459495
				0.714472	-0.0209993				0.714472	0.00513065
				0.714489	-0.0226674				0.714489	0.00608501
				0.714516	-0.0339869				0.714516	0.00730446
				0.714516	-0.0309345				0.714516	0.00660522
				0.714551	-0.0368878				0.714551	0.0092583
				0.714587	-0.0334028				0.714587	0.00746036
				0.714623	-0.0295756				0.714623	0.00683254
				0.714647	-0.0248225				0.714647	0.00723559
				0.714686	-0.0221803				0.714686	0.00756745
				0.714732	-0.0229557				0.714732	0.00732077
				0.714819	-0.0242948				0.714819	0.00785948
				0.714827	-0.025139				0.714827	0.00900239
				0.714864	-0.0272597				0.714864	0.00708334
				0.714864	-0.0283224				0.714864	0.00699122
				0.714864	-0.0275813				0.714864	0.00863423
				0.714903	-0.0245377				0.714903	0.00724055
				0.714923	-0.0235152				0.714923	0.00663034
				0.714984	-0.0211744				0.714984	0.00728952
				0.714995	-0.0140331				0.714995	0.00663907
				0.715002	-0.011955				0.715002	0.00694698
				0.715038	-0.00883552				0.715038	0.00710701
				0.715038	-0.00788576				0.715038	0.00819189
				0.715093	-0.00972551				0.715093	0.00487332
				0.715125	-0.00921813				0.715125	0.00514538
				0.715138	-0.00910438				0.715138	0.00434555
				0.715169	-0.004228				0.715169	0.00394269
				0.715184	-0.00394933				0.715184	0.00531243
				0.715221	-0.00422557				0.715221	0.00695573
				0.715256	-0.00606314				0.715256	0.00614742
				0.715256	-0.00492537				0.715256	0.00739582
				0.715336	-0.0105055				0.715336	0.00556824
				0.715343	-0.0101695				0.715343	0.0051411
				0.715382	-0.00926348				0.715382	0.00342692
				0.715417	-0.0127047				0.715417	0.00517475
				0.71551	-0.0140395				0.71551	0.00413941
				0.715517	-0.0133107				0.715517	0.00472661
				0.715517	-0.0132952				0.715517	0.00493804
				0.715517	-0.0128666				0.715517	0.0039532
				0.715558	-0.0145539				0.715558	0.00361784
				0.715561	-0.0121561				0.715561	0.00643898
				0.715561	-0.0108878				0.715561	0.00523863
				0.715579	-0.00953079				0.715579	0.00723474
				0.715638	-0.00311137				0.715638	0.0073691
				0.715663	-0.00117339				0.715663	0.00578243
				0.715691	0.00447034				0.715691	0.0047859
				0.715726	0.00891004				0.715726	0.00241504
				0.715735	0.0112898				0.715735	4.1675e-05
				0.715764	0.00983451				0.715764	0.000232288
				0.715834	0.0102593				0.715834	-0.000183345
				0.715882	0.0113679				0.715882	-0.00117326
				0.715908	0.00611928				0.715908	-0.000159726
				0.715911	0.0021261				0.715911	-0.000158825
				0.715952	0.01315				0.715952	-0.00322726
				0.715952	0.00734119				0.715952	-0.00159289
				0.716014	0.0190814				0.716014	-0.0040206
				0.716039	0.0188687				0.716039	-0.00512292
				0.716039	0.0155795				0.716039	-0.00387191
				0.716079	0.0129415				0.716079	-0.00219263
				0.716103	0.0159254				0.716103	-0.00241316
				0.716206	0.0108498				0.716206	-0.00367554
				0.716213	0.00864092				0.716213	-0.00249533
				0.716213	0.0105247				0.716213	-0.00319482
				0.716245	0.00412516				0.716245	-0.00300596
				0.716281	0.00182283				0.716281	-0.00258953
				0.716309	0.00206915				0.716309	-0.00326898
				0.716343	0.00235765				0.716343	-0.00217663
				0.716369	-0.00328965				0.716369	-0.00162352
				0.716386	-0.00705121				0.716386	-0.00112795
				0.716398	-0.00683897				0.716398	-0.00163641
				0.71643	-0.00384516				0.71643	-0.00453361
				0.71643	-0.00459746				0.71643	-0.00354847
				0.71643	-0.00661961				0.71643	-0.00257704
				0.716439	-0.00497245				0.716439	-0.00490061
				0.716548	-0.01194				0.716548	-0.0047251
				0.71656	-0.0197802				0.71656	-0.00264381
				0.71656	-0.0205207				0.71656	-0.00274932
				0.71656	-0.0211336				0.71656	-0.00283563
				0.71656	-0.0173391				0.71656	-0.00141159
				0.716594	-0.0212825				0.716594	-0.00312567
				0.716614	-0.0214704				0.716614	-0.00438675
				0.716647	-0.0241289				0.716647	-0.00428088
				0.716728	-0.0249312				0.716728	-0.00382185
				0.716734	-0.0205867				0.716734	-0.00388695
				0.716777	-0.0211278				0.716777	-0.00512482
				0.716816	-0.0266721				0.716816	-0.00422399
				0.716908	-0.0260581				0.716908	-0.00403152
				0.716951	-0.0276385				0.716951	-0.00820155
				0.716951	-0.0281426				0.716951	-0.00603636
				0.716951	-0.0271312				0.716951	-0.00581632
				0.716961	-0.0302956				0.716961	-0.0068735
				0.716994	-0.0322194				0.716994	-0.00643487
				0.717007	-0.0331556				0.717007	-0.00758114
				0.71706	-0.0362106				0.71706	-0.0078843
				0.717081	-0.0360749				0.717081	-0.00782512
				0.717081	-0.0367115				0.717081	-0.00739533
				0.717082	-0.0389706				0.717082	-0.00814666
				0.717125	-0.0348741				0.717125	-0.0071494
				0.717153	-0.0325228				0.717153	-0.00668429
				0.717211	-0.030118				0.717211	-0.00815498
				0.717233	-0.029218				0.717233	-0.00757698
				0.717255	-0.0299718				0.717255	-0.00699547
				0.717296	-0.029508				0.717296	-0.0066344
				0.717318	-0.0324747				0.717318	-0.00848714
				0.717342	-0.0328227				0.717342	-0.0100423
				0.717364	-0.0315815				0.717364	-0.0106263
				0.717428	-0.0274796				0.717428	-0.0123997
				0.717439	-0.0219305				0.717439	-0.0109946
				0.717472	-0.0220389				0.717472	-0.0096636
				0.717472	-0.018301				0.717472	-0.0081521
				0.717522	-0.0195278				0.717522	-0.00989761
				0.717602	-0.0162152				0.717602	-0.00993433
				0.717604	-0.014287				0.717604	-0.0105714
				0.717645	-0.012401				0.717645	-0.0100994
				0.717645	-0.0120591				0.717645	-0.0109467
				0.717676	-0.0108203				0.717676	-0.0086119
				0.717721	-0.0127104				0.717721	-0.00777317
				0.717754	-0.0109895				0.717754	-0.00771519
				0.717775	-0.0117694				0.717775	-0.00775043
				0.717783	-0.00942465				0.717783	-0.00985881
				0.717819	-0.00688793				0.717819	-0.00766325
				0.717878	-0.00595424				0.717878	-0.00823959
				0.717905	-0.00682413				0.717905	-0.0072176
				0.717937	-0.00313828				0.717937	-0.00839738
				0.717949	-0.00106313				0.717949	-0.00567093
				0.717985	-0.000304462				0.717985	-0.00479695
				0.717992	0.00144261				0.717992	-0.0044647
				0.718031	0.00186152				0.718031	-0.00365876
				0.71811	0.00486959				0.71811	-0.00417679
				0.718122	0.0167006				0.718122	-0.00627733
				0.718122	0.0107679				0.718122	-0.00517176
				0.71816	0.0257981				0.71816	-0.00582224
				0.718165	0.0347289				0.718165	-0.00348745
				0.718264	0.0395606				0.718264	-0.00354931
				0.718295	0.0473603				0.718295	-0.00418694
				0.718295	0.041314				0.718295	-0.00357022
				0.718331	0.0544515				0.718331	-0.00344292
				0.718356	0.0554735				0.718356	-0.00212803
				0.718382	0.0631662				0.718382	-0.00101251
				0.718382	0.0592366				0.718382	-0.00209599
				0.718397	0.0653694				0.718397	0.00147884
				0.718455	0.0663664				0.718455	0.000259276
				0.718477	0.0680981				0.718477	-0.000305475
				0.718512	0.0583999				0.718512	-0.000293836
				0.718512	0.0608607				0.718512	8.1288e-05
				0.718512	0.0632349				0.718512	-0.000859553
				0.718512	0.0656039				0.718512	-0.000879647
				0.718558	0.054605				0.718558	-0.000930474
				0.718637	0.051889				0.718637	-0.000667614
				0.718642	0.0526533				0.718642	-0.00180451
				0.718666	0.0522633				0.718666	-0.00280246
				0.718685	0.0530512				0.718685	-0.00275186
				0.718685	0.0551923				0.718685	-0.00335353
				0.718712	0.0563177				0.718712	-0.00369955
				0.718754	0.0545671				0.718754	-0.00409307
				0.718782	0.0490539				0.718782	-0.00226022
				0.718815	0.0425568				0.718815	0.00224066
				0.718815	0.0441825				0.718815	-0.000477068
				0.718837	0.0403541				0.718837	0.00306105
				0.718885	0.04015				0.718885	0.00249807
				0.718988	0.0352421				0.718988	0.00413481
				0.719016	0.0286892				0.719016	0.00427028
				0.719032	0.0166836				0.719032	0.00334941
				0.719032	0.0227004				0.719032	0.0045584
				0.719066	0.0167939				0.719066	0.0025631
				0.719075	0.0163517				0.719075	0.00199604
				0.719126	0.0112817				0.719126	0.00302821
				0.719161	0.00895778				0.719161	0.00368034
				0.719161	0.010121				0.719161	0.00285796
				0.719193	0.00611455				0.719193	0.00418649
				0.71922	0.00275855				0.71922	0.00500083
				0.719291	-0.00022819				0.719291	0.00463991
				0.719329	-0.00503539				0.719329	0.00535821
				0.719349	-0.0109708				0.719349	0.00621068
				0.719378	-0.0134322				0.719378	0.00733292
				0.719391	-0.0129567				0.719391	0.00811884
				0.719421	-0.0206933				0.719421	0.00587296
				0.719421	-0.0173533				0.719421	0.00574943
				0.719495	-0.0221895				0.719495	0.00547186
				0.71954	-0.0228486				0.71954	0.0044091
				0.719551	-0.0236969				0.719551	0.00441553
				0.719565	-0.0262224				0.719565	0.00408711
				0.719681	-0.0392471				0.719681	0.00560345
				0.719681	-0.0418872				0.719681	0.00465404
				0.719681	-0.0317281				0.719681	0.00580664
				0.719681	-0.029151				0.719681	0.00415886
				0.719696	-0.0371924				0.719696	0.00501451
				0.719724	-0.0417352				0.719724	0.00403271
				0.719736	-0.0441043				0.719736	0.00601396
				0.719789	-0.0456336				0.719789	0.00533393
				0.71981	-0.0508604				0.71981	0.00505541
				0.719834	-0.054684				0.719834	0.00533546
				0.719854	-0.0613893				0.719854	0.00526622
				0.719866	-0.0684199				0.719866	0.00582035
				0.719897	-0.0675757				0.719897	0.00555249
				0.719926	-0.0648143				0.719926	0.00454939
				0.720007	-0.0625297				0.720007	0.00455042
				0.720026	-0.0626285				0.720026	0.00441352
				0.720026	-0.0593354				0.720026	0.00498566
				0.720068	-0.0642659				0.720068	0.00323549
				0.72007	-0.0690251				0.72007	0.0034804
				0.72007	-0.066621				0.72007	0.00328062
				0.72009	-0.0788998				0.72009	0.00389702
				0.720126	-0.0883494				0.720126	0.00487785
				0.720192	-0.0930926				0.720192	0.00558904
				0.720199	-0.0917967				0.720199	0.0046574
				0.72021	-0.0903621				0.72021	0.00531235
				0.720243	-0.0899306				0.720243	0.00563357
				0.720243	-0.0938912				0.720243	0.00274238
				0.720243	-0.093974				0.720243	0.00591664
				0.720273	-0.0921857				0.720273	0.00374812
				0.720343	-0.0930876				0.720343	0.00359459
				0.720372	-0.0942026				0.720372	0.00374044
				0.720394	-0.0915559				0.720394	0.00329898
				0.720435	-0.0862482				0.720435	0.00442579
				0.720459	-0.0786137				0.720459	0.00485896
				0.720492	-0.0755431				0.720492	0.00435282
				0.720534	-0.0702029				0.720534	0.00362923
				0.720564	-0.0638334				0.720564	0.00314517
				0.720588	-0.0569894				0.720588	0.00234591
				0.720597	-0.0503727				0.720597	0.00439959
				0.720689	-0.0455732				0.720689	0.0034052
				0.720718	-0.0348646				0.720718	0.00454054
				0.720718	-0.037372				0.720718	0.00320369
				0.720718	-0.0392161				0.720718	0.00368887
				0.720759	-0.0298444				0.720759	0.00394961
				0.720761	-0.023486				0.720761	0.00231089
				0.720776	-0.018909				0.720776	0.00328992
				0.720854	-0.0154083				0.720854	0.00353462
				0.72089	-0.0131145				0.72089	0.00418725
				0.72089	-0.0120787				0.72089	0.00373876
				0.720899	-0.0136523				0.720899	0.00511652
				0.720934	-0.0158719				0.720934	0.00481953
				0.720956	-0.0178253				0.720956	0.00367484
				0.721061	-0.0190472				0.721061	0.00336264
				0.721106	-0.0165632				0.721106	0.00163401
				0.721106	-0.0174551				0.721106	0.00140293
				0.721106	-0.0189828				0.721106	0.00234371
				0.721112	-0.0133285				0.721112	0.00171788
				0.721149	-0.0132587				0.721149	0.00282927
				0.721186	-0.0169067				0.721186	0.00168774
				0.72121	-0.0176416				0.72121	-0.000110802
				0.721236	-0.0214105				0.721236	-0.00190506
				0.721239	-0.0201801				0.721239	-0.0054803
				0.721279	-0.0189836				0.721279	-0.00550043
				0.721324	-0.0208773				0.721324	-0.00735278
				0.721365	-0.0203488				0.721365	-0.00790519
				0.721407	-0.0179082				0.721407	-0.00725414
				0.721408	-0.0199121				0.721408	-0.00680347
				0.721408	-0.0189156				0.721408	-0.00703863
				0.721428	-0.0169088				0.721428	-0.00700606
				0.721453	-0.0112976				0.721453	-0.00541945
				0.721495	-0.00116038				0.721495	-0.00738744
				0.721495	-0.00553837				0.721495	-0.00651725
				0.721527	0.00181934				0.721527	-0.00623402
				0.72158	0.00131077				0.72158	-0.00519919
				0.72161	0.00274722				0.72161	-0.00524031
				0.721624	0.00375219				0.721624	-0.00806954
				0.721624	0.0038628				0.721624	-0.00617366
				0.721629	0.00354469				0.721629	-0.00801959
				0.721742	0.00457126				0.721742	-0.009238
				0.721753	0.0222112				0.721753	-0.0104177
				0.721753	0.0102879				0.721753	-0.0104574
				0.72178	0.0274611				0.72178	-0.0104952
				0.721797	0.0313488				0.721797	-0.00980896
				0.721797	0.0361755				0.721797	-0.00735856
				0.721818	0.037097				0.721818	-0.00522515
				0.721843	0.0376312				0.721843	-0.0068695
				0.721883	0.0342319				0.721883	-0.00511867
				0.721916	0.0324548				0.721916	-0.00597369
				0.721926	0.034982				0.721926	-0.00678634
				0.721962	0.0352292				0.721962	-0.00673623
				0.722004	0.0356689				0.722004	-0.00565077
				0.722077	0.0365544				0.722077	-0.00500784
				0.722098	0.0405115				0.722098	-0.00675547
				0.722139	0.0422671				0.722139	-0.00712402
				0.722141	0.0413839				0.722141	-0.00707821
				0.722162	0.0422412				0.722162	-0.00585204
				0.722184	0.0412017				0.722184	-0.00535623
				0.722202	0.0398288				0.722202	-0.00619032
				0.722271	0.0345483				0.722271	-0.0042889
				0.722271	0.0363509				0.722271	-0.0049322
				0.722271	0.0380692				0.722271	-0.00547331
				0.722293	0.0357511				0.722293	-0.00256533
				0.722314	0.0375509				0.722314	-0.00236866
				0.722329	0.041965				0.722329	-0.00264914
				0.722436	0.0368773				0.722436	-0.00211634
				0.722443	0.0356718				0.722443	-0.00175461
				0.722476	0.0365638				0.722476	-0.00126523
				0.722495	0.0378924				0.722495	-4.703e-06
				0.722529	0.0327548				0.722529	0.00102622
				0.722566	0.0302391				0.722566	0.00341143
				0.722602	0.0283938				0.722602	0.00215487
				0.722615	0.0289127				0.722615	0.00180689
				0.722615	0.0318042				0.722615	0.00268202
				0.722648	0.0337791				0.722648	0.00326976
				0.722658	0.0318391				0.722658	0.00487205
				0.722696	0.0254705				0.722696	0.00500286
				0.722773	0.0178322				0.722773	0.00590155
				0.722788	0.00988106				0.722788	0.00667215
				0.722812	0.00197853				0.722812	0.0067163
				0.722831	-0.00412722				0.722831	0.008574
				0.722847	-0.00649025				0.722847	0.00938049
				0.722899	0.0021023				0.722899	0.00912628
				0.722932	0.0053376				0.722932	0.00928655
				0.72296	0.0074879				0.72296	0.00869994
				0.722972	0.00219026				0.722972	0.0101454
				0.723024	-0.00153147				0.723024	0.00955515
				0.723115	-0.00272633				0.723115	0.00867628
				0.723132	-0.00287958				0.723132	0.00829942
				0.723166	-0.00288333				0.723166	0.00906974
				0.723175	-0.0022588				0.723175	0.0102357
				0.723205	0.000158291				0.723205	0.0112272
				0.723241	-0.00146034				0.723241	0.0130517
				0.723299	-0.00579443				0.723299	0.0155502
				0.723304	-0.00974231				0.723304	0.0146785
				0.723314	-0.0140585				0.723314	0.0143055
				0.723347	-0.0190656				0.723347	0.0181295
				0.723347	-0.0181119				0.723347	0.0160751
				0.723347	-0.0164657				0.723347	0.0152434
				0.723348	-0.0179738				0.723348	0.018792
				0.723441	-0.0210217				0.723441	0.0204634
				0.723476	-0.0245072				0.723476	0.0213736
				0.723497	-0.0268781				0.723497	0.0224133
				0.723519	-0.0286354				0.723519	0.0229906
				0.72354	-0.0304218				0.72354	0.0241385
				0.723562	-0.0419905				0.723562	0.0247219
				0.723562	-0.0349856				0.723562	0.0241552
				0.723638	-0.0463097				0.723638	0.0241143
				0.723668	-0.0500464				0.723668	0.0235928
				0.723691	-0.0700185				0.723691	0.0193124
				0.723691	-0.0691946				0.723691	0.0186395
				0.723691	-0.0621187				0.723691	0.0201164
				0.723691	-0.0578909				0.723691	0.0211874
				0.723776	-0.067775				0.723776	0.018141
				0.72382	-0.0672545				0.72382	0.0181553
				0.72382	-0.0679152				0.72382	0.0179177
				0.723827	-0.0645549				0.723827	0.0169621
				0.723868	-0.0627323				0.723868	0.0166349
				0.723906	-0.0645496				0.723906	0.0139917
				0.723944	-0.0678069				0.723944	0.0122829
				0.723963	-0.0700062				0.723963	0.00944495
				0.723992	-0.0721131				0.723992	0.00775036
				0.723992	-0.0723372				0.723992	0.0085494
				0.724047	-0.0725124				0.724047	0.0113629
				0.724121	-0.0719711				0.724121	0.00853788
				0.724138	-0.0663213				0.724138	0.00838454
				0.724164	-0.0614478				0.724164	0.00645251
				0.724189	-0.059841				0.724189	0.00467605
				0.724207	-0.0499983				0.724207	0.00198777
				0.724207	-0.055866				0.724207	0.00359348
				0.72421	-0.051719				0.72421	0.00214175
				0.72425	-0.0537419				0.72425	0.000625027
				0.724301	-0.055478				0.724301	0.000931791
				0.724336	-0.0588056				0.724336	0.000287297
				0.724337	-0.0576339				0.724337	-0.000174131
				0.724379	-0.0562021				0.724379	-0.00206633
				0.724407	-0.0553				0.724407	-0.00252753
				0.724508	-0.0548372				0.724508	-0.00102231
				0.724508	-0.0562908				0.724508	-0.00258342
				0.724508	-0.0538679				0.724508	-0.00290898
				0.72455	-0.05591				0.72455	-0.0019139
				0.724551	-0.0586778				0.724551	-0.00166425
				0.724578	-0.0629419				0.724578	-0.00112692
				0.724594	-0.0682722				0.724594	-0.00125613
				0.724629	-0.0695239				0.724629	-0.00167853
				0.724659	-0.0703214				0.724659	-0.002511
				0.724701	-0.0687932				0.724701	-0.00381653
				0.724723	-0.066352				0.724723	-0.00175465
				0.724723	-0.068719				0.724723	-0.00185181
				0.72476	-0.065705				0.72476	-0.000883239
				0.724831	-0.0626883				0.724831	-0.00121283
				0.724851	-0.0522795				0.724851	-0.00129103
				0.724851	-0.0554577				0.724851	-0.00162403
				0.724851	-0.0587826				0.724851	-0.00124044
				0.724879	-0.0502484				0.724879	4.4948e-05
				0.724898	-0.0461214				0.724898	0.000890033
				0.724969	-0.036616				0.724969	0.000714769
				0.725023	-0.0224515				0.725023	-0.000111385
				0.725023	-0.0294299				0.725023	-0.000313973
				0.725056	-0.0186804				0.725056	0.00144675
				0.725088	-0.0137841				0.725088	0.00277443
				0.725195	-0.00889846				0.725195	0.00433479
				0.725218	-0.00302				0.725218	0.00520241
				0.725238	0.00125657				0.725238	0.00430121
				0.725238	-0.000910621				0.725238	0.00473963
				0.725243	0.00278047				0.725243	0.00612931
				0.725281	0.00857463				0.725281	0.0057411
				0.725283	0.0129762				0.725283	0.00612464
				0.725346	0.0102854				0.725346	0.00741863
				0.725366	0.00544866				0.725366	0.00581197
				0.725403	0.00856814				0.725403	0.00539942
				0.725409	0.0062067				0.725409	0.00551708
				0.725409	0.006504				0.725409	0.00517473
				0.725461	0.00605035				0.725461	0.00603541
				0.725495	0.00635136				0.725495	0.00623885
				0.725529	0.00334468				0.725529	0.00699224
				0.725565	-0.0018326				0.725565	0.00792648
				0.725609	-0.00301826				0.725609	0.00916388
				0.725624	0.00204882				0.725624	0.00743169
				0.725624	-0.00153592				0.725624	0.00906168
				0.725675	0.00345172				0.725675	0.00782458
				0.72571	0.00619724				0.72571	0.00682061
				0.725721	0.0041912				0.725721	0.00726336
				0.725753	-0.00584508				0.725753	0.00680667
				0.725753	-0.00360945				0.725753	0.00699335
				0.725754	-0.006984				0.725754	0.00880571
				0.725864	-0.00364204				0.725864	0.0108545
				0.725881	-0.00114134				0.725881	0.0132106
				0.725882	-0.00260078				0.725882	0.0155557
				0.725924	0.00209555				0.725924	0.0173369
				0.725924	0.0019686				0.725924	0.0185817
				0.725924	0.00151231				0.725924	0.0164605
				0.725963	-0.000844199				0.725963	0.0185871
				0.726007	0.00092751				0.726007	0.0197289
				0.726042	0.00435596				0.726042	0.018592
				0.726053	0.00545862				0.726053	0.0209625
				0.726053	0.010085				0.726053	0.0207929
				0.726053	0.00645082				0.726053	0.0208911
				0.726065	0.0111621				0.726065	0.0204818
				0.726096	0.00467469				0.726096	0.0188992
				0.726147	0.00186417				0.726147	0.019684
				0.726222	-0.000684536				0.726222	0.0187744
				0.726252	-0.00100851				0.726252	0.0195546
				0.726267	-0.00461252				0.726267	0.016726
				0.726267	-0.00343044				0.726267	0.0177951
				0.726279	-0.00662249				0.726279	0.0139784
				0.72631	-0.00536109				0.72631	0.0137492
				0.726339	-0.0101368				0.726339	0.0135384
				0.726395	-0.0106632				0.726395	0.00995894
				0.726395	-0.0121565				0.726395	0.0115137
				0.726402	-0.00498615				0.726402	0.0106302
				0.726438	-0.00424456				0.726438	0.0104412
				0.72649	0.00360546				0.72649	0.00977
				0.726554	0.00190572				0.726554	0.00752104
				0.726567	0.000581647				0.726567	0.00637206
				0.726604	0.00203502				0.726604	0.00538342
				0.72664	0.00142419				0.72664	0.00474754
				0.726653	-0.00230483				0.726653	0.00351491
				0.726685	-0.00873334				0.726685	0.00184627
				0.726715	-0.0129859				0.726715	0.00275458
				0.726751	-0.0143328				0.726751	0.00159062
				0.726781	-0.017712				0.726781	0.00219574
				0.726781	-0.0180363				0.726781	0.00059261
				0.726781	-0.0137141				0.726781	0.00332765
				0.726883	-0.0183255				0.726883	-0.000436307
				0.726909	-0.032108				0.726909	0.00172861
				0.726909	-0.0280906				0.726909	0.000473484
				0.726909	-0.0223855				0.726909	0.000178008
				0.726909	-0.0191173				0.726909	0.000694655
				0.726941	-0.0364952				0.726941	0.00143548
				0.726952	-0.0410017				0.726952	0.00212771
				0.72698	-0.0387192				0.72698	0.0024781
				0.727011	-0.0411218				0.727011	0.00204857
				0.727057	-0.0456857				0.727057	0.00341555
				0.727081	-0.0439544				0.727081	0.0043097
				0.727119	-0.0495525				0.727119	0.00428273
				0.72713	-0.0516342				0.72713	0.00504615
				0.72723	-0.0538694				0.72723	0.00517978
				0.727272	-0.0519906				0.727272	0.00544851
				0.727295	-0.0466885				0.727295	0.00517091
				0.727295	-0.0493302				0.727295	0.00415551
				0.727309	-0.0411704				0.727309	0.00446392
				0.727337	-0.0373845				0.727337	0.00334725
				0.727372	-0.038197				0.727372	0.00390061
				0.727423	-0.0310696				0.727423	0.00571479
				0.727423	-0.035322				0.727423	0.00405233
				0.727423	-0.0341116				0.727423	0.00539135
				0.727423	-0.0326396				0.727423	0.00487725
				0.727429	-0.0339487				0.727429	0.004133
				0.727466	-0.0337386				0.727466	0.00351518
				0.727538	-0.0308959				0.727538	0.00324742
				0.727551	-0.0322903				0.727551	0.00370653
				0.72759	-0.0317967				0.72759	0.00391937
				0.727594	-0.024222				0.727594	0.00226786
				0.727594	-0.02869				0.727594	0.00393068
				0.727617	-0.0212301				0.727617	0.00269756
				0.727637	-0.0192027				0.727637	0.00302253
				0.72767	-0.0246437				0.72767	0.00249641
				0.727732	-0.02824				0.727732	0.0022702
				0.727765	-0.0303308				0.727765	0.00172986
				0.727805	-0.0293107				0.727805	0.00258603
				0.727808	-0.0296571				0.727808	0.00196583
				0.727808	-0.0372824				0.727808	0.00122237
				0.727906	-0.0410649				0.727906	0.00113546
				0.727936	-0.0405498				0.727936	0.000825237
				0.727968	-0.0364855				0.727968	-0.0011273
				0.727979	-0.0356446				0.727979	-0.00198102
				0.727985	-0.0388666				0.727985	-0.00138496
				0.728026	-0.039296				0.728026	-0.00329204
				0.728065	-0.0354536				0.728065	-0.00362042
				0.728077	-0.0319159				0.728077	-0.00399458
				0.728107	-0.0313913				0.728107	-0.00326452
				0.728127	-0.0265397				0.728127	-0.00236379
				0.728159	-0.0273464				0.728159	-0.000855206
				0.728238	-0.0254368				0.728238	-0.00181647
				0.728278	-0.0273923				0.728278	-0.00118115
				0.728289	-0.0296881				0.728289	-0.000627825
				0.728321	-0.0290291				0.728321	-0.00151744
				0.728321	-0.0292836				0.728321	-0.00238575
				0.728335	-0.0275379				0.728335	-0.00338518
				0.728379	-0.0280347				0.728379	-0.000761208
				0.728429	-0.0299222				0.728429	-0.000187726
				0.728449	-0.0316821				0.728449	0.0009925
				0.728449	-0.0312468				0.728449	0.00109583
				0.728449	-0.032811				0.728449	9.6547e-05
				0.728449	-0.0307205				0.728449	0.000399397
				0.728491	-0.0290035				0.728491	0.00128808
				0.728492	-0.0249096				0.728492	0.00143656
				0.728514	-0.0223153				0.728514	0.000100062
				0.728614	-0.0186117				0.728614	-0.000215462
				0.72862	-0.0199811				0.72862	-0.000195667
				0.728637	-0.0190267				0.728637	-0.00109062
				0.728673	-0.0169669				0.728673	0.000835272
				0.728705	-0.011406				0.728705	0.00124106
				0.728705	-0.0136697				0.728705	0.000630469
				0.728705	-0.0145935				0.728705	0.00158833
				0.728748	-0.009904				0.728748	0.000945371
				0.728767	-0.00932755				0.728767	0.00243752
				0.728791	-0.00928431				0.728791	0.00274889
				0.728828	-0.00912683				0.728828	0.00333649
				0.728834	-0.00167923				0.728834	0.00344855
				0.72888	0.00241245				0.72888	0.00398401
				0.72894	0.00902543				0.72894	0.00423046
				0.728962	0.0141897				0.728962	0.00242007
				0.728985	0.0189668				0.728985	0.00291863
				0.729004	0.018145				0.729004	0.00371355
				0.729008	0.0197294				0.729008	0.00306928
				0.729047	0.0154907				0.729047	0.00213547
				0.729131	0.0204125				0.729131	0.000334079
				0.729134	0.0251674				0.729134	0.0018128
				0.729175	0.0291382				0.729175	0.00252006
				0.729243	0.0299626				0.729243	0.00252186
				0.729303	0.0338477				0.729303	0.00425899
				0.729337	0.0317745				0.729337	0.0047746
				0.729346	0.0408171				0.729346	0.00432308
				0.729346	0.0392943				0.729346	0.0054561
				0.729346	0.0364317				0.729346	0.0068354
				0.729351	0.0406472				0.729351	0.00443505
				0.729392	0.0407266				0.729392	0.00515725
				0.729456	0.0442003				0.729456	0.00544896
				0.729474	0.0466817				0.729474	0.00618574
				0.729474	0.0453115				0.729474	0.00681362
				0.729474	0.0449951				0.729474	0.00667467
				0.729514	0.0504883				0.729514	0.00815278
				0.729516	0.0476103				0.729516	0.00585915
				0.729516	0.0504274				0.729516	0.00659296
				0.729516	0.0507396				0.729516	0.00692043
				0.729589	0.0461673				0.729589	0.00588226
				0.729623	0.0468948				0.729623	0.00493412
				0.729644	0.0462818				0.729644	0.00347653
				0.729646	0.047947				0.729646	0.00340939
				0.729687	0.0489757				0.729687	0.00465262
				0.729687	0.0497582				0.729687	0.00480702
				0.729728	0.0521862				0.729728	0.00529689
				0.72973	0.0530637				0.72973	0.00301892
				0.729782	0.050401				0.729782	0.00162356
				0.729818	0.0535316				0.729818	0.000739433
				0.729858	0.0562376				0.729858	0.000844962
				0.729905	0.0528887				0.729905	0.000323861
				0.729986	0.0434871				0.729986	0.000691441
				0.729986	0.0488071				0.729986	0.000582249
				0.730008	0.0399804				0.730008	0.00114765
				0.730038	0.0320061				0.730038	0.000287042
				0.730098	0.0238178				0.730098	0.000819352
				0.730113	0.019598				0.730113	-0.000371276
				0.730118	0.0139075				0.730118	-0.000214706
				0.730156	0.00530406				0.730156	-0.00100303
				0.73018	0.000290482				0.73018	-0.001242
				0.730199	-0.000286525				0.730199	-0.00212229
				0.730212	-0.000567262				0.730212	-0.0026163
				0.730284	-0.0013712				0.730284	-0.00353974
				0.73032	-0.00456941				0.73032	-0.00526183
				0.730339	-0.00900381				0.730339	-0.00476663
				0.730369	-0.0128784				0.730369	-0.00555474
				0.730373	-0.0164377				0.730373	-0.00519768
				0.730412	-0.0244779				0.730412	-0.00552138
				0.730412	-0.0199753				0.730412	-0.00401633
				0.730476	-0.0296244				0.730476	-0.00722286
				0.730497	-0.0299409				0.730497	-0.00621172
				0.730512	-0.0293836				0.730512	-0.0061038
				0.73054	-0.0282432				0.73054	-0.00649772
				0.730606	-0.0283621				0.730606	-0.00875068
				0.730667	-0.0302802				0.730667	-0.00914559
				0.730667	-0.0258228				0.730667	-0.0087824
				0.730672	-0.0238781				0.730672	-0.0111917
				0.730713	-0.0240514				0.730713	-0.0102095
				0.730753	-0.0280294				0.730753	-0.00867442
				0.730753	-0.0262981				0.730753	-0.00823369
				0.730767	-0.0266161				0.730767	-0.0100083
				0.730808	-0.0341474				0.730808	-0.00858972
				0.730838	-0.0426553				0.730838	-0.0101495
				0.73085	-0.0499334				0.73085	-0.0109111
				0.73088	-0.0514526				0.73088	-0.0109845
				0.730899	-0.0557569				0.730899	-0.0105648
				0.730979	-0.0570089				0.730979	-0.0102865
				0.731008	-0.0541344				0.731008	-0.00980949
				0.731008	-0.056395				0.731008	-0.00821614
				0.731016	-0.0540492				0.731016	-0.0102464
				0.731051	-0.0565042				0.731051	-0.00794358
				0.731051	-0.0551669				0.731051	-0.0101335
				0.731051	-0.0554293				0.731051	-0.0105658
				0.731088	-0.0542517				0.731088	-0.00791772
				0.731124	-0.0469629				0.731124	-0.00723846
				0.73117	-0.0390393				0.73117	-0.00634005
				0.731178	-0.0414579				0.731178	-0.00372225
				0.731178	-0.0389313				0.731178	-0.00534653
				0.731219	-0.0378047				0.731219	-0.00260813
				0.731244	-0.0366728				0.731244	-0.00349533
				0.731344	-0.0389995				0.731344	-0.00331772
				0.731373	-0.0370352				0.731373	-0.00253156
				0.731391	-0.030475				0.731391	-0.00219172
				0.731391	-0.0297755				0.731391	-0.00228059
				0.731391	-0.0334944				0.731391	-0.00148812
				0.731399	-0.0324069				0.731399	-0.00238071
				0.731434	-0.0299668				0.731434	-0.00319547
				0.731471	-0.0251358				0.731471	-0.00288575
				0.731517	-0.0225786				0.731517	-0.00297287
				0.731519	-0.0194672				0.731519	-0.00441793
				0.73156	-0.0187915				0.73156	-0.00482212
				0.731584	-0.0191308				0.731584	-0.00545885
				0.731646	-0.0183531				0.731646	-0.0067153
				0.731674	-0.0189144				0.731674	-0.00517102
				0.731689	-0.0218658				0.731689	-0.00701567
				0.731689	-0.0256893				0.731689	-0.00778822
				0.731712	-0.0308719				0.731712	-0.00587314
				0.731732	-0.0382801				0.731732	-0.00615863
				0.731762	-0.0391458				0.731762	-0.0080815
				0.731788	-0.0328394				0.731788	-0.00632623
				0.731864	-0.0324115				0.731864	-0.00616584
				0.731902	-0.0340442				0.731902	-0.00459708
				0.731902	-0.0366749				0.731902	-0.0039719
				0.731902	-0.0354485				0.731902	-0.00309028
				0.731902	-0.0342158				0.731902	-0.00354887
				0.731995	-0.0313384				0.731995	-0.00583718
				0.732029	-0.0195283				0.732029	-0.00462773
				0.732029	-0.0234169				0.732029	-0.00661142
				0.732029	-0.0264719				0.732029	-0.0081441
				0.732029	-0.0281892				0.732029	-0.00648093
				0.732043	-0.0127888				0.732043	-0.00398194
				0.732072	-0.00782871				0.732072	-0.00369136
				0.732072	-0.00950901				0.732072	-0.00364167
				0.732103	-0.00494533				0.732103	-0.00459888
				0.732149	-0.00194154				0.732149	-0.0067594
				0.73219	0.000643494				0.73219	-0.00720783
				0.732199	0.00326664				0.732199	-0.00857523
				0.73223	0.00407539				0.73223	-0.00894459
				0.732266	0.00520826				0.732266	-0.00894574
				0.732327	0.00654672				0.732327	-0.00663798
				0.732369	0.00456251				0.732369	-0.00663938
				0.732399	0.00264344				0.732399	-0.00405244
				0.732412	0.00143638				0.732412	-0.00367413
				0.732432	5.6031e-05				0.732432	-0.00316648
				0.732454	-0.000667514				0.732454	-0.00331702
				0.732489	-0.00468201				0.732489	-0.0028309
				0.732539	-0.00944025				0.732539	-0.00324746
				0.732539	-0.00823995				0.732539	-0.00281897
				0.732539	-0.00888333				0.732539	-0.00289886
				0.732556	-0.0103022				0.732556	-0.00355561
				0.732582	-0.0125468				0.732582	-0.00231863
				0.732582	-0.0135274				0.732582	-0.00321789
				0.732658	-0.0108553				0.732658	-0.00239648
				0.732709	-0.0122226				0.732709	-0.00188043
				0.732737	-0.0174846				0.732737	-0.000602368
				0.732756	-0.0183232				0.732756	0.000775487
				0.732794	-0.0207581				0.732794	0.00157733
				0.732825	-0.0229631				0.732825	0.00159342
				0.732877	-0.0224149				0.732877	0.00117736
				0.732879	-0.0214528				0.732879	-0.000128426
				0.732919	-0.0196733				0.732919	0.000692769
				0.732921	-0.0208037				0.732921	-0.000427508
				0.732921	-0.0192446				0.732921	-0.000312826
				0.732959	-0.0215061				0.732959	-0.000165992
				0.73304	-0.0190875				0.73304	0.000643291
				0.733049	-0.014618				0.733049	0.00118405
				0.733079	-0.00938487				0.733079	0.00100376
				0.733091	-0.00822478				0.733091	8.0069e-05
				0.733091	-0.00648666				0.733091	0.000828296
				0.733128	-0.00528049				0.733128	0.00114151
				0.733204	-0.0054909				0.733204	0.00249482
				0.733219	-0.00283224				0.733219	0.0027166
				0.733251	-0.00249729				0.733251	0.00312883
				0.733352	-0.00235613				0.733352	0.00399443
				0.733388	-0.00109654				0.733388	0.00337783
				0.733399	0.00190766				0.733399	0.00291275
				0.733431	-0.000126658				0.733431	0.00140107
				0.733431	0.00238715				0.733431	-0.000187561
				0.733453	0.000494534				0.733453	-0.000888562
				0.733494	-0.00269684				0.733494	-0.00136264
				0.733529	-0.000794467				0.733529	-0.000882559
				0.733558	0.00572604				0.733558	0.00156958
				0.733558	0.000794125				0.733558	-0.000161823
				0.733558	-0.00230448				0.733558	0.000619703
				0.733587	0.0108793				0.733587	0.00208812
				0.733601	0.00732846				0.733601	0.00329429
				0.733608	0.0109673				0.733608	0.00313429
				0.733685	0.0147071				0.733685	0.00354352
				0.733697	0.0156046				0.733697	0.00282065
				0.733728	0.019845				0.733728	0.00567376
				0.733728	0.01685				0.733728	0.0047166
				0.733753	0.0237163				0.733753	0.00632297
				0.73377	0.0254496				0.73377	0.0076899
				0.733812	0.0283104				0.733812	0.00749944
				0.733813	0.0255038				0.733813	0.00837838
				0.733834	0.0203033				0.733834	0.00940142
				0.733897	0.0110243				0.733897	0.0108176
				0.733938	0.0106454				0.733938	0.0110774
				0.73394	0.011582				0.73394	0.0119938
				0.73394	0.0131475				0.73394	0.0111022
				0.733984	0.00677284				0.733984	0.0129327
				0.734067	0.00077749				0.734067	0.0100789
				0.734067	0.00630999				0.734067	0.0128073
				0.734073	0.00124157				0.734073	0.00811077
				0.734109	0.00309849				0.734109	0.00935622
				0.734109	0.000260082				0.734109	0.00805968
				0.734127	0.00483284				0.734127	0.0100955
				0.734152	0.00189474				0.734152	0.0109142
				0.734198	-0.00297196				0.734198	0.0102853
				0.734237	-0.0171273				0.734237	0.0115117
				0.734237	-0.00956952				0.734237	0.0101997
				0.734274	-0.0212524				0.734274	0.0108988
				0.734318	-0.0210315				0.734318	0.0120389
				0.734368	-0.0205288				0.734368	0.0124922
				0.734406	-0.0184973				0.734406	0.0100549
				0.734429	-0.0186016				0.734429	0.011362
				0.734449	-0.0221812				0.734449	0.0127877
				0.734449	-0.0214991				0.734449	0.012801
				0.734461	-0.0144623				0.734461	0.0132555
				0.734491	-0.0076004				0.734491	0.01591
				0.734537	-0.0117624				0.734537	0.014709
				0.734576	0.000462953				0.734576	0.013988
				0.734576	-0.00214202				0.734576	0.0141533
				0.734576	-0.00787603				0.734576	0.0160619
				0.734606	0.00108012				0.734606	0.0147299
				0.734618	0.000906163				0.734618	0.0150589
				0.734661	0.00318842				0.734661	0.0163025
				0.734734	0.0111639				0.734734	0.0174419
				0.734769	0.018923				0.734769	0.0190941
				0.734787	0.0254394				0.734787	0.0181855
				0.734814	0.0260999				0.734814	0.0180728
				0.73483	0.0243546				0.73483	0.0180721
				0.734844	0.0251792				0.734844	0.0179192
				0.734872	0.0247318				0.734872	0.0187233
				0.734889	0.022464				0.734889	0.0170827
				0.734933	0.0199208				0.734933	0.0189008
				0.734957	0.0113293				0.734957	0.0213467
				0.734957	0.0158346				0.734957	0.0190602
				0.734967	0.00763769				0.734967	0.0225875
				0.735067	0.00186109				0.735067	0.0229546
				0.735084	-0.0006081				0.735084	0.0194119
				0.735084	-0.000944002				0.735084	0.019687
				0.735094	-0.000485594				0.735094	0.0182871
				0.735129	3.7214e-05				0.735129	0.0174025
				0.73517	-0.00124687				0.73517	0.0183303
				0.735216	-0.00312877				0.735216	0.0169563
				0.735253	-0.00644739				0.735253	0.0144079
				0.735253	-0.004369				0.735253	0.014817
				0.735253	-0.00165254				0.735253	0.0158017
				0.735253	-0.00744198				0.735253	0.015517
				0.735288	-0.00762998				0.735288	0.0174448
				0.735296	-0.00682096				0.735296	0.0172304
				0.735309	-0.0114838				0.735309	0.0155402
				0.735423	-0.0165875				0.735423	0.015194
				0.735451	-0.0206577				0.735451	0.0147336
				0.735465	-0.0217533				0.735465	0.0136157
				0.735469	-0.0256164				0.735469	0.0124544
				0.735507	-0.0245094				0.735507	0.0105104
				0.735524	-0.0220802				0.735524	0.00956801
				0.735581	-0.0190033				0.735581	0.00815177
				0.735592	-0.0130683				0.735592	0.00640011
				0.735592	-0.0162741				0.735592	0.00815114
				0.735611	-0.0123703				0.735611	0.00753615
				0.735634	-0.00922003				0.735634	0.0058881
				0.735634	-0.00971925				0.735634	0.0071584
				0.735662	-0.0129636				0.735662	0.00634615
				0.735719	-0.0147253				0.735719	0.00289269
				0.735729	-0.0184986				0.735729	0.00243245
				0.735761	-0.0200352				0.735761	0.00141197
				0.73578	-0.0194509				0.73578	0.000154388
				0.735823	-0.0231804				0.735823	0.000578759
				0.735846	-0.0194359				0.735846	-0.000921439
				0.735862	-0.0198072				0.735862	-0.00227848
				0.73593	-0.0211151				0.73593	-0.00362731
				0.735935	-0.0220242				0.735935	-0.00552399
				0.735972	-0.0218582				0.735972	-0.0042041
				0.736022	-0.0245132				0.736022	-0.00275023
				0.736099	-0.0287617				0.736099	-0.000508855
				0.736099	-0.0281437				0.736099	-0.000243919
				0.736118	-0.0259211				0.736118	0.00200717
				0.736142	-0.0239329				0.736142	-0.000109291
				0.736142	-0.0205692				0.736142	-0.00022321
				0.736156	-0.0236127				0.736156	-0.00114633
				0.736199	-0.019887				0.736199	0.000613279
				0.736229	-0.0193707				0.736229	0.000776521
				0.736268	-0.0219875				0.736268	0.00293295
				0.736268	-0.0207952				0.736268	0.00508693
				0.736299	-0.0236345				0.736299	0.00565413
				0.736369	-0.0273743				0.736369	0.00623285
				0.736422	-0.0316318				0.736422	0.0060206
				0.736446	-0.0364905				0.736446	0.00620856
				0.73648	-0.0495176				0.73648	0.00715029
				0.73648	-0.0458241				0.73648	0.00752346
				0.73648	-0.0417877				0.73648	0.00687287
				0.73648	-0.0377246				0.73648	0.00708322
				0.736483	-0.0509027				0.736483	0.00602788
				0.736523	-0.0488627				0.736523	0.00621025
				0.736589	-0.0461564				0.736589	0.00439641
				0.736607	-0.0457421				0.736607	0.00312246
				0.736622	-0.0446666				0.736622	0.000989451
				0.736649	-0.0401899				0.736649	-4.3222e-05
				0.736729	-0.0320561				0.736729	-0.000436602
				0.736772	-0.0273053				0.736772	-0.00190901
				0.736776	-0.0201892				0.736776	0.000576572
				0.736776	-0.0198715				0.736776	0.00111033
				0.736809	-0.0222876				0.736809	0.00181263
				0.736818	-0.0243007				0.736818	-0.000862609
				0.736859	-0.0263846				0.736859	-0.0024749
				0.736867	-0.0262786				0.736867	-0.00296416
				0.736902	-0.02517				0.736902	-0.00219053
				0.736944	-0.0231032				0.736944	-0.00172591
				0.736944	-0.0208097				0.736944	-0.00114371
				0.736975	-0.016596				0.736975	2.6511e-05
				0.736987	-0.0161629				0.736987	-0.0010899
				0.737014	-0.0156714				0.737014	-0.000564091
				0.737097	-0.0147892				0.737097	0.000343823
				0.737113	-0.0158161				0.737113	0.000666971
				0.737113	-0.0155833				0.737113	0.00106292
				0.737113	-0.0138787				0.737113	-0.000513445
				0.737133	-0.0156032				0.737133	0.000536973
				0.737156	-0.0180859				0.737156	-0.000409962
				0.737177	-0.0173284				0.737177	0.0016884
				0.737232	-0.0168992				0.737232	0.00108218
				0.737282	-0.0160497				0.737282	0.00203018
				0.737307	-0.0125804				0.737307	0.00352454
				0.737324	-0.00973994				0.737324	0.00553807
				0.737335	-0.0073444				0.737335	0.00618278
				0.737424	-0.00584314				0.737424	0.00511091
				0.737459	-0.00805047				0.737459	0.00607934
				0.737493	-0.010473				0.737493	0.00602575
				0.737498	-0.014968				0.737498	0.00723762
				0.737535	-0.0174101				0.737535	0.00558752
				0.737535	-0.0154231				0.737535	0.00665931
				0.737543	-0.0221316				0.737543	0.00586394
				0.737595	-0.0227698				0.737595	0.00583713
				0.73762	-0.0191288				0.73762	0.00487765
				0.73762	-0.0213222				0.73762	0.00446456
				0.73762	-0.0215817				0.73762	0.0054377
				0.737634	-0.0169727				0.737634	0.00228479
				0.737662	-0.0115563				0.737662	0.0027596
				0.737662	-0.0150399				0.737662	0.00184756
				0.737746	-0.00593422				0.737746	0.0045674
				0.737773	-0.00669738				0.737773	0.00635937
				0.737792	-0.00732562				0.737792	0.00565489
				0.737831	-0.00790582				0.737831	0.00532732
				0.737844	-0.00612106				0.737844	0.00376413
				0.737873	-0.00414316				0.737873	0.00414417
				0.737917	-0.00347373				0.737917	0.00437625
				0.737957	0.00326774				0.737957	0.00395495
				0.73798	0.00382998				0.73798	0.00470439
				0.738	-0.00239217				0.738	0.00400789
				0.738	0.00105886				0.738	0.00563279
				0.738028	-0.0087531				0.738028	0.00461407
				0.738126	-0.00538637				0.738126	0.00191007
				0.738126	-0.0119223				0.738126	0.00336471
				0.738126	-0.00673452				0.738126	0.0048472
				0.73814	-0.00480006				0.73814	0.000533833
				0.738168	-0.000303826				0.738168	-0.00121828
				0.738168	-0.0018136				0.738168	-0.000147556
				0.73821	-0.000440621				0.73821	-0.00111057
				0.73824	-0.00165016				0.73824	-0.000610901
				0.738252	0.00128218				0.738252	-0.000950129
				0.738284	0.000579099				0.738284	8.2149e-05
				0.738295	-0.00190392				0.738295	-0.00241302
				0.738329	-0.00476113				0.738329	-0.00306042
				0.73838	-0.00568008				0.73838	-0.0022901
				0.738452	-0.00742938				0.738452	-0.00214355
				0.738465	-0.00943363				0.738465	-0.00175708
				0.738505	-0.00815854				0.738505	0.00156867
				0.738505	-0.00885839				0.738505	6.544e-05
				0.738505	-0.00976768				0.738505	-0.00125506
				0.738523	-0.00635998				0.738523	0.000977621
				0.738548	-0.0113401				0.738548	0.00255658
				0.73862	-0.0160833				0.73862	0.00180814
				0.738632	-0.0136684				0.738632	0.00173639
				0.738648	-0.0106509				0.738648	0.00283652
				0.738674	-0.0121038				0.738674	0.00336163
				0.738674	-0.0114756				0.738674	0.00236193
				0.738674	-0.0150222				0.738674	0.00185144
				0.738776	-0.0124097				0.738776	0.00242101
				0.7388	-0.0236027				0.7388	0.0038574
				0.7388	-0.0170875				0.7388	0.00158304
				0.738833	-0.0230166				0.738833	0.00323749
				0.738857	-0.0236009				0.738857	0.00515541
				0.738885	-0.0310229				0.738885	0.00602366
				0.738885	-0.0302759				0.738885	0.00548813
				0.738903	-0.0307827				0.738903	0.00470778
				0.738954	-0.0321322				0.738954	0.00407737
				0.738984	-0.0341657				0.738984	0.00452161
				0.739011	-0.0272086				0.739011	0.00113079
				0.739011	-0.0268984				0.739011	0.000912444
				0.739011	-0.0251675				0.739011	0.00312821
				0.739011	-0.0291				0.739011	0.00446982
				0.739011	-0.0322474				0.739011	0.00422474
				0.739087	-0.02289				0.739087	-0.000199703
				0.739132	-0.0191977				0.739132	-0.000995944
				0.739137	-0.0138435				0.739137	-0.000456852
				0.739143	-0.0116118				0.739143	-0.00288003
				0.739179	-0.00862796				0.739179	-0.00343945
				0.739204	-0.00389827				0.739204	-0.0029262
				0.739247	-0.00363654				0.739247	-0.00225075
				0.739288	-0.00835868				0.739288	-0.0031105
				0.739306	-0.0146608				0.739306	-0.00517274
				0.739306	-0.0135455				0.739306	-0.00423066
				0.739353	-0.0142471				0.739353	-0.00795861
				0.739436	-0.0123005				0.739436	-0.0081306
				0.739474	-0.011475				0.739474	-0.00852891
				0.739486	-0.0149251				0.739486	-0.00695507
				0.739516	-0.0146219				0.739516	-0.00658428
				0.739516	-0.0153468				0.739516	-0.00695788
				0.739516	-0.0137725				0.739516	-0.00596482
				0.73956	-0.00872519				0.73956	-0.00539031
				0.73961	-0.00632465				0.73961	-0.00571954
				0.739642	-0.0112426				0.739642	-0.00817018
				0.739642	-0.0115167				0.739642	-0.00802003
				0.739658	-0.0107868				0.739658	-0.00857333
				0.739684	-0.00648128				0.739684	-0.0080348
				0.739709	-0.00732131				0.739709	-0.00786864
				0.739774	-0.00660918				0.739774	-0.00660339
				0.739811	-0.00630151				0.739811	-0.00470751
				0.739818	-0.00635327				0.739818	-0.00509257
				0.739853	-0.00119621				0.739853	-0.00580052
				0.739887	0.00176854				0.739887	-0.00563019
				0.739895	0.0019773				0.739895	-0.00613675
				0.739958	0.000496994				0.739958	-0.00574899
				0.739979	0.000972657				0.739979	-0.00662295
				0.740013	0.00183755				0.740013	-0.00840291
				0.740021	0.00265533				0.740021	-0.00573416
				0.740049	0.00501186				0.740049	-0.0049292
				0.740142	0.00513472				0.740142	-0.00455696
				0.740147	0.00531803				0.740147	-0.00404648
				0.74017	0.00832518				0.74017	-0.00213643
				0.740189	0.0133954				0.740189	-0.00223525
				0.740189	0.00944977				0.740189	-0.00302257
				0.740207	0.0189619				0.740207	-0.00243514
				0.740267	0.0217449				0.740267	-0.00272824
				0.740273	0.026818				0.740273	-0.00212102
				0.740306	0.0328058				0.740306	0.000978209
				0.740315	0.0369222				0.740315	5.0319e-05
				0.740323	0.0423193				0.740323	0.000887089
				0.740357	0.0454615				0.740357	0.00192729
				0.740388	0.0485326				0.740388	0.000984329
				0.740471	0.0492227				0.740471	0.000429667
				0.740483	0.0507519				0.740483	-0.00148316
				0.74051	0.0539611				0.74051	0.000260146
				0.740525	0.0499492				0.740525	0.0009773
				0.740525	0.0548443				0.740525	0.000812667
				0.740537	0.0470348				0.740537	0.00176003
				0.740567	0.0448085				0.740567	0.00176674
				0.740567	0.0476649				0.740567	0.00153758
				0.74061	0.0424668				0.74061	0.00222885
				0.740652	0.041355				0.740652	0.000413442
				0.740657	0.039592				0.740657	-0.000971662
				0.740694	0.0394555				0.740694	-0.00336955
				0.740734	0.0373671				0.740734	-0.00479916
				0.74082	0.0477575				0.74082	-0.0039054
				0.740846	0.0465456				0.740846	-0.00229048
				0.740865	0.0520507				0.740865	-0.00268018
				0.740904	0.0469372				0.740904	-0.00219176
				0.740904	0.0516156				0.740904	-0.00256315
				0.740904	0.0529012				0.740904	-0.00232888
				0.740942	0.0466102				0.740942	-0.000828326
				0.740968	0.0411348				0.740968	-0.00108858
				0.74099	0.037148				0.74099	-0.000802147
				0.74103	0.0314883				0.74103	0.00262504
				0.74103	0.0334792				0.74103	0.00108033
				0.741111	0.0283991				0.741111	0.00261188
				0.741153	0.0281645				0.741153	0.00251834
				0.741156	0.0274322				0.741156	0.00373068
				0.741156	0.0285766				0.741156	0.00402149
				0.741168	0.0202114				0.741168	0.00222699
				0.741198	0.0102382				0.741198	0.00191703
				0.741198	0.0143963				0.741198	0.00206588
				0.741222	0.0110362				0.741222	0.000840855
				0.741307	0.0144758				0.741307	0.000530126
				0.741324	0.0109864				0.741324	0.00135088
				0.741324	0.0137954				0.741324	0.000959573
				0.741344	0.00895844				0.741344	0.00195943
				0.741366	0.00907061				0.741366	0.00335381
				0.741391	0.00778868				0.741391	0.00269148
				0.741491	0.00834791				0.741491	0.00413364
				0.741517	0.00143602				0.741517	0.00516596
				0.741533	-0.00319601				0.741533	0.00526992
				0.741533	3.96e-07				0.741533	0.0050594
				0.741554	-0.00599977				0.741554	0.00312397
				0.741594	-0.00718518				0.741594	0.0025633
				0.741645	-0.00852324				0.741645	0.00271977
				0.741659	-0.00935425				0.741659	0.00506287
				0.741665	-0.00851943				0.741665	0.0053932
				0.741701	-0.00696525				0.741701	0.00366296
				0.741743	-0.00512704				0.741743	0.00321484
				0.741785	-0.0039297				0.741785	0.00277269
				0.741814	-0.00407221				0.741814	0.00449999
				0.741827	0.00201606				0.741827	0.00517147
				0.741827	-0.00271426				0.741827	0.00610444
				0.741851	-0.0021615				0.741851	0.0051909
				0.7419	0.00419286				0.7419	0.00631599
				0.741913	0.0085348				0.741913	0.00576677
				0.741953	0.00871521				0.741953	0.00702425
				0.741995	0.00845378				0.741995	0.00805455
				0.742036	0.00509992				0.742036	0.007172
				0.742037	0.0134348				0.742037	0.00673141
				0.742037	0.00947472				0.742037	0.00694719
				0.742037	0.00647167				0.742037	0.00779992
				0.74208	0.0168077				0.74208	0.00843139
				0.742163	0.0115901				0.742163	0.00992989
				0.742163	0.0104564				0.742163	0.0102571
				0.742163	0.0141948				0.742163	0.00882557
				0.74218	0.0168738				0.74218	0.00967984
				0.742205	0.0233085				0.742205	0.00992657
				0.742205	0.0208599				0.742205	0.0092006
				0.742239	0.0231741				0.742239	0.010064
				0.742263	0.0192574				0.742263	0.009462
				0.742289	0.0168437				0.742289	0.00993501
				0.74233	0.020992				0.74233	0.0127157
				0.74235	0.0200086				0.74235	0.0145623
				0.742372	0.0124199				0.742372	0.016229
				0.742372	0.0184913				0.742372	0.0158797
				0.742445	0.0136201				0.742445	0.0171452
				0.742469	0.0145379				0.742469	0.017539
				0.742499	0.0158193				0.742499	0.0164179
				0.74254	0.014918				0.74254	0.019778
				0.74254	0.0170616				0.74254	0.0179935
				0.742552	0.0129529				0.742552	0.0207656
				0.742603	0.0106377				0.742603	0.0236378
				0.742666	0.0254712				0.742666	0.0265321
				0.742666	0.0194434				0.742666	0.0284806
				0.742666	0.0154001				0.742666	0.0259559
				0.742666	0.0138887				0.742666	0.0257379
				0.742698	0.0282882				0.742698	0.0275378
				0.742708	0.0330281				0.742708	0.0271379
				0.742799	0.0371784				0.742799	0.0266868
				0.742833	0.0466883				0.742833	0.0274236
				0.742833	0.0443066				0.742833	0.0275695
				0.742833	0.0406135				0.742833	0.0253472
				0.742848	0.0472942				0.742848	0.027756
				0.742875	0.0466301				0.742875	0.0266552
				0.742898	0.0485609				0.742898	0.0276343
				0.742917	0.0478653				0.742917	0.0234359
				0.74295	0.0453775				0.74295	0.0235739
				0.742996	0.0391471				0.742996	0.0246514
				0.743001	0.0370709				0.743001	0.0255475
				0.743027	0.0377308				0.743027	0.0244974
				0.743043	0.0359149				0.743043	0.0234781
				0.743043	0.0356807				0.743043	0.0234703
				0.743119	0.0340446				0.743119	0.0217784
				0.743168	0.0350654				0.743168	0.0216254
				0.743173	0.040115				0.743173	0.0210744
				0.74321	0.042416				0.74321	0.0150609
				0.74321	0.0415699				0.74321	0.0163135
				0.74321	0.0431844				0.74321	0.0169207
				0.74321	0.0431517				0.74321	0.0194235
				0.743245	0.0421285				0.743245	0.0142217
				0.743263	0.045277				0.743263	0.0145379
				0.743294	0.0485553				0.743294	0.0144232
				0.743324	0.0504657				0.743324	0.0153442
				0.743353	0.0471293				0.743353	0.0131016
				0.743413	0.0453864				0.743413	0.0111514
				0.743503	0.0395506				0.743503	0.00991149
				0.74351	0.0378346				0.74351	0.0101366
				0.743545	0.0351099				0.743545	0.0108325
				0.743545	0.0362225				0.743545	0.0107532
				0.743574	0.0326013				0.743574	0.00862936
				0.743587	0.0314935				0.743587	0.00725159
				0.743615	0.031208				0.743615	0.00601261
				0.743671	0.0284984				0.743671	0.00344625
				0.743671	0.0317398				0.743671	0.0048455
				0.743706	0.0239702				0.743706	0.000894736
				0.743713	0.0196093				0.743713	-0.0008869
				0.743787	0.0153725				0.743787	-0.00142657
				0.743805	0.015239				0.743805	-0.00215138
				0.743838	0.0280459				0.743838	-0.000795131
				0.743838	0.0251984				0.743838	-0.00108345
				0.743838	0.0191973				0.743838	-0.00170959
				0.743878	0.0284385				0.743878	-0.000843784
				0.743897	0.024823				0.743897	-0.00121061
				0.743922	0.0224466				0.743922	-0.00249638
				0.743949	0.020169				0.743949	-0.00335458
				0.744006	0.0185846				0.744006	-0.00372934
				0.74404	0.0192602				0.74404	-0.00436296
				0.744047	0.0151377				0.744047	-0.00358864
				0.744047	0.0187278				0.744047	-0.00302072
				0.744129	0.019586				0.744129	-0.00520437
				0.744173	0.0184107				0.744173	-0.00503305
				0.744192	0.0157279				0.744192	-0.0055924
				0.744221	0.0105331				0.744221	-0.00433371
				0.744267	0.00784244				0.744267	-0.00396054
				0.744298	0.00572388				0.744298	-0.00298057
				0.744311	0.0049342				0.744311	-0.00377653
				0.74434	-0.000323101				0.74434	-0.00388461
				0.74434	0.00375135				0.74434	-0.00505839
				0.74434	-0.00421454				0.74434	-0.00241707
				0.744373	-0.00887413				0.744373	-0.00131082
				0.744407	-0.0144213				0.744407	-0.00336667
				0.744466	-0.0130205				0.744466	-0.0054245
				0.744507	-0.0123832				0.744507	-0.00429789
				0.744526	-0.00423689				0.744526	-0.00301706
				0.744549	-0.00213101				0.744549	-0.00371565
				0.744549	-0.00686016				0.744549	-0.00339866
				0.744549	-0.006557				0.744549	-0.00294346
				0.744551	-0.00246593				0.744551	-0.00290189
				0.744591	0.000104797				0.744591	-0.00241019
				0.744626	0.00436881				0.744626	-0.00230445
				0.744675	0.0114207				0.744675	-0.000925411
				0.744675	0.00831905				0.744675	-0.00159362
				0.744675	0.0111492				0.744675	-0.00147989
				0.744675	0.0147158				0.744675	-0.00254747
				0.744676	0.0131729				0.744676	-0.00266763
				0.744716	0.00471933				0.744716	-0.000967091
				0.744716	0.00716893				0.744716	-0.00213914
				0.744716	0.00999298				0.744716	-0.00281131
				0.744761	0.00592377				0.744761	-0.00194999
				0.744839	0.0067748				0.744839	-0.00187573
				0.744874	0.00750143				0.744874	-0.00234041
				0.744884	0.00864241				0.744884	-0.00142604
				0.744913	0.0127741				0.744913	-0.000970352
				0.744937	0.0175625				0.744937	-0.0011808
				0.744967	0.0231564				0.744967	-0.00307296
				0.744997	0.019809				0.744997	-0.0034815
				0.745021	0.0239897				0.745021	-0.00320793
				0.745051	0.0362734				0.745051	-0.00213797
				0.745051	0.0297663				0.745051	-0.00445443
				0.745066	0.0431272				0.745066	-0.00244912
				0.745156	0.0459464				0.745156	-0.0019419
				0.745176	0.059041				0.745176	-0.00356402
				0.745176	0.0538546				0.745176	-0.00327078
				0.745176	0.0480881				0.745176	-0.00308368
				0.745176	0.0630982				0.745176	-0.00320569
				0.745185	0.0643401				0.745185	-0.00468093
				0.745218	0.064476				0.745218	-0.00321691
				0.745256	0.0662922				0.745256	-0.00207324
				0.745316	0.068116				0.745316	-0.00198356
				0.745343	0.0683392				0.745343	-0.00191303
				0.745379	0.0696175				0.745379	-0.00137303
				0.74541	0.0665261				0.74541	-0.00158791
				0.74549	0.0667523				0.74549	-0.00260164
				0.74551	0.0684342				0.74551	-0.00229844
				0.745534	0.0739339				0.745534	-0.0031613
				0.745552	0.0828863				0.745552	-0.000366607
				0.745552	0.0806502				0.745552	-0.00265335
				0.745582	0.0857656				0.745582	0.00106068
				0.745593	0.0901218				0.745593	0.000435768
				0.745626	0.0955393				0.745626	-0.0027498
				0.745677	0.100371				0.745677	-0.00228545
				0.745677	0.0990948				0.745677	-0.00380845
				0.745713	0.102619				0.745713	-0.00201574
				0.745719	0.103417				0.745719	-0.00307914
				0.745741	0.102977				0.745741	-0.00393544
				0.745809	0.103243				0.745809	-0.00403093
				0.745844	0.104144				0.745844	-0.0039245
				0.745869	0.103629				0.745869	-0.00318061
				0.745886	0.105687				0.745886	-0.00348708
				0.745924	0.107243				0.745924	-0.00402555
				0.745927	0.111687				0.745927	-0.00538345
				0.745946	0.109501				0.745946	-0.0059512
				0.745997	0.105864				0.745997	-0.00638303
				0.746011	0.109008				0.746011	-0.00735249
				0.746044	0.11007				0.746044	-0.00465077
				0.746052	0.106816				0.746052	-0.00428506
				0.746052	0.107191				0.746052	-0.00484811
				0.746138	0.103837				0.746138	-0.00564879
				0.746178	0.0933011				0.746178	-0.00401333
				0.746178	0.099253				0.746178	-0.00574082
				0.746178	0.101882				0.746178	-0.00460329
				0.746189	0.0884041				0.746189	-0.00283824
				0.746219	0.0830194				0.746219	-0.00145519
				0.746219	0.0845286				0.746219	-0.00121747
				0.746249	0.0789926				0.746249	-0.00164557
				0.746305	0.0780141				0.746305	0.0010112
				0.746344	0.0743446				0.746344	0.00312142
				0.746344	0.0773512				0.746344	0.00249516
				0.746364	0.067034				0.746364	0.00223501
				0.746395	0.0587803				0.746395	0.00161666
				0.746478	0.0502135				0.746478	0.000771437
				0.746511	0.0441013				0.746511	0.000501395
				0.746549	0.040012				0.746549	-0.000292971
				0.746553	0.0345974				0.746553	0.00152296
				0.746553	0.0328688				0.746553	0.00411286
				0.746567	0.033116				0.746567	0.00407146
				0.746595	0.0312717				0.746595	0.00356653
				0.746659	0.0228778				0.746659	0.00334347
				0.746678	0.0149549				0.746678	0.00312068
				0.746688	0.0088603				0.746688	0.00294978
				0.74672	0.00485142				0.74672	0.00362745
				0.746751	0.000477361				0.746751	0.00328191
				0.746845	-0.000448524				0.746845	0.00457174
				0.746845	0.00108374				0.746845	0.00440607
				0.746847	0.00165744				0.746847	0.00623458
				0.746887	-0.00108172				0.746887	0.00482871
				0.746928	-0.00429298				0.746928	0.0047647
				0.746934	-0.00926926				0.746934	0.00563644
				0.74697	-0.00944752				0.74697	0.0049879
				0.746994	-0.0123071				0.746994	0.00446169
				0.747023	-0.0122889				0.747023	0.00431204
				0.747053	-0.00298322				0.747053	0.00609045
				0.747053	-0.00407847				0.747053	0.00673585
				0.747053	-0.00478666				0.747053	0.00340912
				0.747069	-0.00128395				0.747069	0.00476518
				0.747164	-0.00651871				0.747164	0.00485762
				0.747178	-0.016992				0.747178	0.00575631
				0.747178	-0.0111786				0.747178	0.00618821
				0.747218	-0.019393				0.747218	0.00475133
				0.74722	-0.0184398				0.74722	0.00468282
				0.747234	-0.0204984				0.747234	0.00211305
				0.747266	-0.0225347				0.747266	0.00258863
				0.747309	-0.0238122				0.747309	0.000615457
				0.747345	-0.023192				0.747345	0.000732208
				0.747345	-0.0227054				0.747345	0.000494299
				0.747381	-0.0194952				0.747381	0.000676512
				0.747386	-0.0138852				0.747386	7.0636e-05
				0.747465	-0.0124787				0.747465	-4.0019e-05
				0.747511	-0.00952305				0.747511	0.000433294
				0.747552	-0.0124873				0.747552	0.00176247
				0.747553	-0.0132881				0.747553	0.00210884
				0.747587	-0.0129106				0.747587	0.00182262
				0.747605	-0.0115448				0.747605	0.00048842
				0.747645	-0.013351				0.747645	-0.00253392
				0.747678	-0.0145108				0.747678	-0.00162219
				0.747678	-0.0177134				0.747678	-0.00216306
				0.747678	-0.0136184				0.747678	-0.00240591
				0.747691	-0.00838147				0.747691	-0.000313614
				0.747719	-0.00363729				0.747719	-0.00097864
				0.747719	-0.00551255				0.747719	0.000738194
				0.747786	-0.0010684				0.747786	-0.00046267
				0.747803	0.000372219				0.747803	-0.000926763
				0.747814	0.00318002				0.747814	-0.00142892
				0.747844	0.00539367				0.747844	-0.00333421
				0.747874	0.00461605				0.747874	-0.00445201
				0.747886	0.00310958				0.747886	-0.00437702
				0.747888	0.00582404				0.747888	-0.00401044
				0.747927	0.0086791				0.747927	-0.0047394
				0.747927	0.00637329				0.747927	-0.00431465
				0.748009	0.0104241				0.748009	-0.00388794
				0.748012	0.011675				0.748012	-0.003059
				0.748052	0.0172595				0.748052	-0.00528121
				0.748052	0.0121755				0.748052	-0.00465459
				0.748128	0.0186321				0.748128	-0.00542438
				0.748177	0.0210777				0.748177	-0.00568586
				0.748177	0.029818				0.748177	-0.00511038
				0.748196	0.0343338				0.748196	-0.00834334
				0.748219	0.0373492				0.748219	-0.00960314
				0.748219	0.036774				0.748219	-0.00779733
				0.748244	0.0383756				0.748244	-0.0100883
				0.748273	0.0375746				0.748273	-0.0118386
				0.748302	0.0367437				0.748302	-0.0113729
				0.748343	0.0400976				0.748343	-0.0125352
				0.748351	0.0411992				0.748351	-0.0132077
				0.748387	0.0417985				0.748387	-0.0128254
				0.748468	0.0418954				0.748468	-0.0120336
				0.748471	0.0437148				0.748471	-0.0137182
				0.74851	0.0441342				0.74851	-0.0142467
				0.748515	0.0417955				0.748515	-0.0159983
				0.748551	0.0450725				0.748551	-0.0170822
				0.748551	0.0424648				0.748551	-0.0166606
				0.748596	0.0470952				0.748596	-0.0161693
				0.748663	0.0535517				0.748663	-0.0160219
				0.748676	0.0589212				0.748676	-0.015335
				0.748676	0.0534401				0.748676	-0.0163529
				0.748676	0.0575081				0.748676	-0.0150471
				0.748709	0.0549863				0.748709	-0.0152548
				0.748718	0.0585295				0.748718	-0.0108963
				0.748718	0.0548388				0.748718	-0.0130417
				0.748811	0.0595424				0.748811	-0.011963
				0.748842	0.0658833				0.748842	-0.0115895
				0.748842	0.062751				0.748842	-0.0120488
				0.748842	0.0597				0.748842	-0.0113328
				0.748862	0.0646078				0.748862	-0.0129285
				0.748891	0.062501				0.748891	-0.0120945
				0.748925	0.0649731				0.748925	-0.0127463
				0.748927	0.0663831				0.748927	-0.0130416
				0.748967	0.0666456				0.748967	-0.013518
				0.749003	0.0715038				0.749003	-0.0118815
				0.749046	0.0731124				0.749046	-0.00974775
				0.74905	0.081554				0.74905	-0.00634833
				0.74905	0.0749391				0.74905	-0.00585418
				0.74905	0.0733821				0.74905	-0.00813297
				0.749085	0.0819786				0.749085	-0.00560036
				0.749143	0.0922465				0.749143	-0.00578447
				0.749175	0.096292				0.749175	-0.00639353
				0.749193	0.0942558				0.749193	-0.00511343
				0.749216	0.0925587				0.749216	-0.00373602
				0.749231	0.0960156				0.749231	-0.00429129
				0.749258	0.0958014				0.749258	-0.00383502
				0.749292	0.097739				0.749292	-0.0043189
				0.749341	0.0969362				0.749341	-0.00553079
				0.749341	0.096569				0.749341	-0.0056502
				0.749353	0.0954213				0.749353	-0.00494092
				0.749393	0.0938992				0.749393	-0.00275039
				0.749502	0.0929194				0.749502	-0.00390918
				0.749514	0.0932451				0.749514	-0.00173782
				0.749548	0.0968191				0.749548	-0.00185554
				0.749548	0.0947664				0.749548	-0.00163368
				0.749548	0.0923319				0.749548	-0.00154831
				0.749548	0.093252				0.749548	-0.00229024
				0.749548	0.0939255				0.749548	-0.00251635
				0.749589	0.0920329				0.749589	-0.000551747
				0.749618	0.0910211				0.749618	-0.00351406
				0.749669	0.0918828				0.749669	-0.0020299
				0.749673	0.0930933				0.749673	-0.00158811
				0.749673	0.0895861				0.749673	-0.00198364
				0.749682	0.0940431				0.749682	-0.00175297
				0.749715	0.0931689				0.749715	0.000103929
				0.749768	0.0928405				0.749768	-0.00143869
				0.749828	0.0917998				0.749828	-0.00173743
				0.749839	0.0905432				0.749839	-0.000933059
				0.749872	0.0870967				0.749872	-0.00213865
				0.749904	0.0830713				0.749904	-0.00205709
				0.749922	0.0740823				0.749922	-0.00253993
				0.749922	0.0773847				0.749922	-0.00383965
				0.749962	0.0730166				0.749962	-0.00282218
				0.749989	0.066415				0.749989	-0.00262996
				0.750023	0.0588549				0.750023	-0.00258467
				0.750047	0.0504559				0.750047	-0.00413579
				0.750047	0.0505758				0.750047	-0.00313755
				0.750087	0.052279				0.750087	-0.00635431
				0.750171	0.0536669				0.750171	-0.0093323
				0.750171	0.0525777				0.750171	-0.00726833
				0.750185	0.0526957				0.750185	-0.00781449
				0.750212	0.0499619				0.750212	-0.0106655
				0.750245	0.0511732				0.750245	-0.0102592
				0.750288	0.0565131				0.750288	-0.00842858
				0.750295	0.051792				0.750295	-0.0104963
				0.750315	0.0472084				0.750315	-0.010183
				0.750337	0.0410007				0.750337	-0.00925461
				0.750354	0.0334478				0.750354	-0.0104698
				0.750382	0.0289475				0.750382	-0.0126662
				0.750472	0.0243581				0.750472	-0.0131458
				0.750503	0.00897877				0.750503	-0.0105885
				0.750503	0.0151022				0.750503	-0.0115719
				0.750541	0.0104544				0.750541	-0.0107893
				0.750544	0.0148851				0.750544	-0.0124795
				0.750544	0.0135698				0.750544	-0.0108664
				0.750544	0.0112826				0.750544	-0.010124
				0.750579	0.0120154				0.750579	-0.0132294
				0.750631	0.0124844				0.750631	-0.0120754
				0.750669	0.0112089				0.750669	-0.011595
				0.750672	0.0136577				0.750672	-0.0126105
				0.75071	0.0148629				0.75071	-0.0131152
				0.75071	0.0197355				0.75071	-0.0128738
				0.75071	0.0184566				0.75071	-0.0113852
				0.750779	0.00677873				0.750779	-0.011576
				0.750829	0.00412538				0.750829	-0.0117
				0.750835	0.00793407				0.750835	-0.0109098
				0.750862	0.00657879				0.750862	-0.0127655
				0.750891	0.00441459				0.750891	-0.0106728
				0.750917	-0.000667863				0.750917	-0.0100566
				0.750917	0.00193305				0.750917	-0.010407
				0.750952	-0.00333222				0.750952	-0.00948581
				0.750992	-0.00461293				0.750992	-0.00887824
				0.751	0.00100358				0.751	-0.00956479
				0.751019	0.00192887				0.751019	-0.00884635
				0.751042	0.00921981				0.751042	-0.0091044
				0.751042	0.00367805				0.751042	-0.00968756
				0.751113	0.0118756				0.751113	-0.00779152
				0.751153	0.0133288				0.751153	-0.00654036
				0.751166	0.013905				0.751166	-0.00708271
				0.751166	0.00918308				0.751166	-0.00672047
				0.751169	0.00317339				0.751169	-0.00439307
				0.751207	0.00217751				0.751207	-0.0027675
				0.751218	0.0061867				0.751218	-0.00143145
				0.751276	0.00739908				0.751276	-0.000237211
				0.75133	0.0101861				0.75133	0.000355305
				0.751332	0.0109837				0.751332	7.49e-06
				0.751357	0.00774364				0.751357	0.0010617
				0.751373	0.00660294				0.751373	0.00287859
				0.751424	0.00547887				0.751424	0.00408694
				0.751507	0.00342995				0.751507	0.00441075
				0.751539	0.00428243				0.751539	0.00714827
				0.751539	0.00557631				0.751539	0.00556027
				0.751539	0.00465561				0.751539	0.0041878
				0.751569	0.00120311				0.751569	0.00930459
				0.75158	0.00614446				0.75158	0.00959684
				0.751612	0.00698017				0.751612	0.00889744
				0.751655	0.0110556				0.751655	0.00851977
				0.751663	0.0184895				0.751663	0.00942501
				0.751663	0.0216493				0.751663	0.00738379
				0.751663	0.0186536				0.751663	0.00872046
				0.7517	0.0228557				0.7517	0.0112402
				0.751712	0.019077				0.751712	0.0108234
				0.751795	0.0171668				0.751795	0.01012
				0.751829	0.0191752				0.751829	0.0100404
				0.751829	0.0218341				0.751829	0.00904965
				0.751829	0.0226081				0.751829	0.0110398
				0.751867	0.0239232				0.751867	0.00934115
				0.75188	0.0245602				0.75188	0.00966396
				0.751911	0.0239758				0.751911	0.0112824
				0.751969	0.0234217				0.751969	0.0118523
				0.752	0.0227226				0.752	0.0105933
				0.752036	0.0219914				0.752036	0.00917247
				0.752036	0.0225653				0.752036	0.00929512
				0.752036	0.0253876				0.752036	0.0092075
				0.752036	0.0241852				0.752036	0.00742605
				0.75212	0.0280809				0.75212	0.00970733
				0.75216	0.0337767				0.75216	0.00770109
				0.75216	0.0331566				0.75216	0.00924812
				0.75219	0.0331552				0.75219	0.00796356
				0.752201	0.031474				0.752201	0.0100941
				0.752202	0.0275742				0.752202	0.011733
				0.752243	0.0201512				0.752243	0.00871539
				0.75227	0.0170813				0.75227	0.0103309
				0.752288	0.0147949				0.752288	0.00962581
				0.752325	0.0139656				0.752325	0.00765421
				0.752337	0.0126453				0.752337	0.00699202
				0.752367	0.0125333				0.752367	0.00900382
				0.75241	0.0148915				0.75241	0.00841082
				0.752449	0.0154755				0.752449	0.00821738
				0.752479	0.019976				0.752479	0.00547146
				0.752513	0.017973				0.752513	0.00465392
				0.752532	0.0163027				0.752532	0.00573869
				0.75256	0.0157054				0.75256	0.00532345
				0.752573	0.0100325				0.752573	0.0041328
				0.752573	0.0114731				0.752573	0.00491345
				0.752596	0.0118353				0.752596	0.00192027
				0.752652	0.0120481				0.752652	0.00079422
				0.752656	0.00479461				0.752656	9.3467e-05
				0.752656	0.00879968				0.752656	0.000448459
				0.752683	0.00366042				0.752683	0.000774974
				0.752727	-0.00128653				0.752727	0.00249318
				0.752794	-0.00357209				0.752794	0.000833627
				0.752822	-0.00608074				0.752822	0.0016654
				0.752822	-0.00507854				0.752822	0.00140958
				0.752862	-0.00950541				0.752862	-7.0943e-05
				0.752865	-0.0112633				0.752865	-2.6344e-05
				0.752904	-0.011605				0.752904	-0.00147841
				0.752919	-0.0105559				0.752919	-0.00272226
				0.752975	-0.0116125				0.752975	-0.00295134
				0.752987	-0.0102655				0.752987	-0.00162612
				0.753026	-0.00617283				0.753026	-0.0010566
				0.753028	0.0131698				0.753028	-0.00408334
				0.753028	0.0110787				0.753028	-0.00276464
				0.753028	0.0032508				0.753028	-0.00200484
				0.753073	0.0110257				0.753073	-0.00395777
				0.753143	0.0062383				0.753143	-0.00287308
				0.753152	0.000143033				0.753152	-0.000786603
				0.753152	-0.000108894				0.753152	-0.00137387
				0.753179	0.00161601				0.753179	-0.0020558
				0.753193	-0.00216884				0.753193	-0.00358486
				0.753193	0.000609545				0.753193	-0.00337095
				0.7532	-0.00462828				0.7532	-0.00379286
				0.753255	-0.00226858				0.753255	-0.00389122
				0.753317	-0.0049312				0.753317	-0.00494294
				0.753317	-0.00311451				0.753317	-0.00431925
				0.753347	-0.00399051				0.753347	-0.00620985
				0.753421	-0.00679932				0.753421	-0.0079957
				0.753483	-0.00226882				0.753483	-0.00753583
				0.753507	0.00209933				0.753507	-0.00935095
				0.753524	0.00502415				0.753524	-0.00975111
				0.75354	0.0082649				0.75354	-0.0114161
				0.753575	0.0136105				0.753575	-0.0131123
				0.75363	0.0229285				0.75363	-0.0146043
				0.753648	0.0328545				0.753648	-0.0129489
				0.753648	0.0299247				0.753648	-0.0145336
				0.753648	0.0250631				0.753648	-0.0147467
				0.753676	0.0365047				0.753676	-0.0116062
				0.753689	0.0351784				0.753689	-0.0106553
				0.753689	0.036209				0.753689	-0.0110847
				0.753689	0.0360294				0.753689	-0.0118898
				0.753755	0.0405635				0.753755	-0.0101647
				0.753792	0.046685				0.753792	-0.0108539
				0.753813	0.0511219				0.753813	-0.0104543
				0.753813	0.0510073				0.753813	-0.0104773
				0.75384	0.0519282				0.75384	-0.00952556
				0.753858	0.0475371				0.753858	-0.0106037
				0.753896	0.03945				0.753896	-0.00973591
				0.753896	0.0415543				0.753896	-0.0105578
				0.75392	0.0403352				0.75392	-0.0102441
				0.753978	0.0390028				0.753978	-0.0107955
				0.754014	0.0371733				0.754014	-0.0104793
				0.754019	0.0396928				0.754019	-0.0109766
				0.754019	0.0378909				0.754019	-0.00947294
				0.754052	0.0397083				0.754052	-0.00927423
				0.754143	0.04036				0.754143	-0.00966845
				0.754153	0.0367367				0.754153	-0.00830646
				0.754185	0.0332464				0.754185	-0.00733522
				0.754185	0.0326733				0.754185	-0.00591388
				0.7542	0.0308745				0.7542	-0.00592293
				0.75425	0.0297058				0.75425	-0.006766
				0.754267	0.0301011				0.754267	-0.00659654
				0.754294	0.0275979				0.754294	-0.00675785
				0.754308	0.0297985				0.754308	-0.00567616
				0.754308	0.0279809				0.754308	-0.00653978
				0.75433	0.029995				0.75433	-0.00670687
				0.75435	0.030237				0.75435	-0.00694212
				0.75443	0.0290557				0.75443	-0.00732725
				0.754449	0.0294038				0.754449	-0.00679211
				0.754473	0.0274682				0.754473	-0.0046917
				0.754509	0.0272607				0.754509	-0.00463106
				0.754515	0.0253019				0.754515	-0.00455512
				0.754531	0.0255689				0.754531	-0.00334085
				0.754564	0.0279244				0.754564	-0.00499724
				0.754638	0.0311482				0.754638	-0.00368783
				0.754638	0.0320544				0.754638	-0.0050771
				0.754638	0.0247865				0.754638	-0.00483353
				0.754638	0.0291657				0.754638	-0.00452131
				0.754672	0.0188467				0.754672	-0.00297638
				0.75468	0.0170334				0.75468	-0.00175378
				0.754788	0.0157029				0.754788	-0.00222524
				0.754803	0.0147705				0.754803	-0.00458228
				0.754826	0.0161703				0.754826	-0.00555659
				0.754845	0.021926				0.754845	-0.00367224
				0.754853	0.0258532				0.754853	-0.00515489
				0.754886	0.0266032				0.754886	-0.00379185
				0.754886	0.0280436				0.754886	-0.00458008
				0.754922	0.0247971				0.754922	-0.00490188
				0.754961	0.0333564				0.754961	-0.00698265
				0.755009	0.0289235				0.755009	-0.00758732
				0.755009	0.0252676				0.755009	-0.0071882
				0.75508	0.0178603				0.75508	-0.00610122
				0.755133	3.3248e-05				0.755133	-0.00848887
				0.755133	0.0105798				0.755133	-0.00841985
				0.755133	0.0156727				0.755133	-0.00775323
				0.755133	0.0168774				0.755133	-0.00574262
				0.755152	-0.00380941				0.755152	-0.00802461
				0.755174	-0.00562946				0.755174	-0.00543668
				0.755174	-0.00560018				0.755174	-0.00553421
				0.755197	-0.00443074				0.755197	-0.00503931
				0.755242	-0.00940352				0.755242	-0.00556839
				0.755276	-0.0160216				0.755276	-0.00650595
				0.755298	-0.0142564				0.755298	-0.00680263
				0.755314	-0.0125852				0.755314	-0.00545099
				0.755339	-0.00732764				0.755339	-0.00579772
				0.755355	-0.00855019				0.755355	-0.00544318
				0.755449	-0.00763573				0.755449	-0.0054354
				0.755463	-0.00788459				0.755463	-0.00529064
				0.755466	-0.00601251				0.755466	-0.00489036
				0.755504	-0.00183941				0.755504	-0.00803536
				0.755504	-0.00462282				0.755504	-0.00714378
				0.755513	1.2217e-05				0.755513	-0.00852095
				0.755545	-0.01275				0.755545	-0.00733465
				0.755545	-0.00736075				0.755545	-0.00880782
				0.755583	-0.0149621				0.755583	-0.00861741
				0.755627	-0.0060155				0.755627	-0.00546383
				0.755627	-0.0130995				0.755627	-0.00607437
				0.755635	-0.00118042				0.755635	-0.00442026
				0.755669	0.00546054				0.755669	-0.00450767
				0.755699	0.00959612				0.755699	-0.00473956
				0.755751	0.0107926				0.755751	-0.00164431
				0.755751	0.00963873				0.755751	-0.00418677
				0.755788	0.0107035				0.755788	-0.000663336
				0.755807	0.00923417				0.755807	-0.00179598
				0.755852	0.00685327				0.755852	-0.00116109
				0.755875	0.0158099				0.755875	-0.000309939
				0.755875	0.0105224				0.755875	-0.000450646
				0.755955	0.0190879				0.755955	-0.00162086
				0.755977	0.0223				0.755977	-0.00182405
				0.755998	0.0283917				0.755998	-0.001235
				0.755998	0.0269741				0.755998	-0.000987186
				0.755998	0.0242976				0.755998	-0.00108059
				0.756082	0.0296889				0.756082	-0.000824249
				0.756122	0.0266506				0.756122	0.00193564
				0.756122	0.0301911				0.756122	0.00120718
				0.756163	0.0236835				0.756163	0.00372569
				0.756181	0.020509				0.756181	0.00299774
				0.756207	0.0197834				0.756207	0.00222512
				0.756245	0.0184659				0.756245	0.00239569
				0.756277	0.0182016				0.756277	0.00447115
				0.756286	0.016653				0.756286	0.00385817
				0.756286	0.0174122				0.756286	0.00274076
				0.756295	0.0125229				0.756295	0.00343824
				0.756327	0.0110203				0.756327	0.00146005
				0.756403	0.00681833				0.756403	0.00120841
				0.756446	0.00554754				0.756446	0.00209705
				0.756485	0.00112458				0.756485	0.00196853
				0.756492	-0.00109068				0.756492	0.0036611
				0.756492	-0.00125792				0.756492	0.00349508
				0.756492	-0.0002692				0.756492	0.00241468
				0.756523	-0.00183807				0.756523	0.00407435
				0.756552	0.000293494				0.756552	0.00478345
				0.756605	-0.000942365				0.756605	0.00486621
				0.756615	-0.00631657				0.756615	0.00659502
				0.756616	-0.0149444				0.756616	0.00968063
				0.756656	-0.0195164				0.756656	0.0115218
				0.756656	-0.018356				0.756656	0.010102
				0.756656	-0.0181872				0.756656	0.00997219
				0.756769	-0.0195921				0.756769	0.00979275
				0.75678	-0.0217478				0.75678	0.00884308
				0.756787	-0.0226396				0.756787	0.00801047
				0.756827	-0.0173609				0.756827	0.00764618
				0.756862	-0.0146414				0.756862	0.00716044
				0.756868	-0.0136601				0.756868	0.00595082
				0.756903	-0.0130981				0.756903	0.00546767
				0.756927	-0.014592				0.756927	0.00455993
				0.756945	-0.0169688				0.756945	0.00415607
				0.756985	-0.0182813				0.756985	0.0041406
				0.756985	-0.0201824				0.756985	0.000773241
				0.756985	-0.0199434				0.756985	0.00339816
				0.756985	-0.018736				0.756985	0.00323324
				0.757079	-0.0169758				0.757079	-0.000434155
				0.757109	-0.0090847				0.757109	-0.00037289
				0.757109	-0.00781781				0.757109	-0.00239864
				0.757109	-0.0117941				0.757109	-0.00154372
				0.757146	-0.00971927				0.757146	-0.000720208
				0.75715	-0.00941527				0.75715	-0.00205226
				0.757163	-0.0105017				0.757163	-0.00232422
				0.757203	-0.00985787				0.757203	-0.00203375
				0.757273	-0.00744006				0.757273	-0.00448626
				0.757298	-0.0067648				0.757298	-0.00555439
				0.757314	-0.00784752				0.757314	-0.00658398
				0.757375	-0.00717713				0.757375	-0.00495562
				0.757438	-0.00763048				0.757438	-0.00562744
				0.757463	-0.0116708				0.757463	-0.00503259
				0.757479	-0.0184471				0.757479	-0.00794067
				0.757479	-0.016314				0.757479	-0.00589235
				0.757489	-0.0182175				0.757489	-0.00814018
				0.757528	-0.0142739				0.757528	-0.00792156
				0.757579	-0.022803				0.757579	-0.00812432
				0.757602	-0.0213862				0.757602	-0.00828981
				0.757602	-0.0219625				0.757602	-0.0101321
				0.757612	-0.0246062				0.757612	-0.0106043
				0.757643	-0.0250829				0.757643	-0.0103154
				0.757658	-0.0234384				0.757658	-0.00925798
				0.757725	-0.0246109				0.757725	-0.0083975
				0.757729	-0.0192806				0.757729	-0.008654
				0.757766	-0.0183986				0.757766	-0.0107594
				0.757766	-0.0200636				0.757766	-0.010059
				0.757766	-0.0204729				0.757766	-0.00860281
				0.757775	-0.0173712				0.757775	-0.0111934
				0.757807	-0.0115064				0.757807	-0.00976298
				0.757823	-0.00491255				0.757823	-0.0100698
				0.757848	-0.00353307				0.757848	-0.011143
				0.757891	0.000454897				0.757891	-0.0116317
				0.75793	0.00580417				0.75793	-0.0106557
				0.75793	0.00373218				0.75793	-0.0113557
				0.757952	0.00673626				0.757952	-0.0110517
				0.757972	0.00652685				0.757972	-0.0117875
				0.757972	0.00674754				0.757972	-0.011511
				0.758044	0.00265568				0.758044	-0.0093999
				0.758095	-0.00492567				0.758095	-0.00696588
				0.758095	-0.000616781				0.758095	-0.00775527
				0.758118	-0.00209944				0.758118	-0.00545998
				0.758136	0.00439685				0.758136	-0.00355507
				0.758136	0.00318788				0.758136	-0.00612605
				0.758144	0.00222454				0.758144	-0.00437166
				0.758188	-0.00353751				0.758188	-0.00489009
				0.758218	-0.00895909				0.758218	-0.00647965
				0.758224	-0.0145686				0.758224	-0.0053823
				0.758259	-0.0205083				0.758259	-0.00532722
				0.758288	-0.023664				0.758288	-0.00599419
				0.758334	-0.0241985				0.758334	-0.0055951
				0.758398	-0.0242921				0.758398	-0.00612383
				0.758432	-0.0213175				0.758432	-0.00589273
				0.758464	-0.0154812				0.758464	-0.0103672
				0.758464	-0.0173545				0.758464	-0.00828657
				0.758492	-0.0164517				0.758492	-0.010344
				0.758537	-0.0158538				0.758537	-0.00945195
				0.758587	-0.0162917				0.758587	-0.00980481
				0.758587	-0.0138917				0.758587	-0.00984411
				0.758612	-0.018065				0.758612	-0.00924199
				0.758628	-0.0215578				0.758628	-0.00699548
				0.758628	-0.0218235				0.758628	-0.00726848
				0.758628	-0.0198772				0.758628	-0.00885
				0.758692	-0.0267074				0.758692	-0.00585699
				0.758751	-0.0303276				0.758751	-0.00664424
				0.75877	-0.0356134				0.75877	-0.00572229
				0.758792	-0.0382732				0.758792	-0.00551108
				0.758798	-0.0408977				0.758798	-0.00464744
				0.758833	-0.0406928				0.758833	-0.00614507
				0.758838	-0.042786				0.758838	-0.00464642
				0.758874	-0.0438641				0.758874	-0.00635009
				0.758897	-0.0429894				0.758897	-0.00426972
				0.758915	-0.0415328				0.758915	-0.001139
				0.758946	-0.043111				0.758946	-0.00180648
				0.758956	-0.047079				0.758956	-4.0838e-05
				0.759001	-0.0492896				0.759001	-0.000190367
				0.759064	-0.051914				0.759064	0.00145636
				0.759079	-0.0540855				0.759079	0.00132577
				0.759079	-0.0605557				0.759079	0.00204696
				0.759079	-0.057804				0.759079	0.00120868
				0.75911	-0.0671812				0.75911	0.00247733
				0.759133	-0.0642577				0.759133	0.00510423
				0.759161	-0.0605332				0.759161	0.00481862
				0.759192	-0.0549592				0.759192	0.00350907
				0.759226	-0.0516165				0.759226	0.00257018
				0.759243	-0.0431286				0.759243	-0.000224536
				0.759243	-0.0470084				0.759243	1.8379e-05
				0.759243	-0.0481104				0.759243	0.00289706
				0.759261	-0.0398322				0.759261	-0.000561674
				0.759328	-0.037007				0.759328	0.000151333
				0.759407	-0.0353468				0.759407	0.0014657
				0.759426	-0.0329092				0.759426	0.000926617
				0.759448	-0.0189094				0.759448	-0.000634314
				0.759448	-0.0277452				0.759448	0.000600366
				0.759448	-0.0158999				0.759448	-0.000852972
				0.759448	-0.018326				0.759448	-0.00175892
				0.75948	-0.0125057				0.75948	0.000252555
				0.759504	-0.00891633				0.759504	-0.000613704
				0.759554	-0.00436936				0.759554	0.000194285
				0.759571	0.00123972				0.759571	0.000243824
				0.759571	-0.000560922				0.759571	0.000630854
				0.759571	-0.00124947				0.759571	-0.000444714
				0.75961	0.00418539				0.75961	-8.1938e-05
				0.759612	0.0083006				0.759612	-0.000383486
				0.759694	0.011395				0.759694	0.000206678
				0.759728	0.0136216				0.759728	0.000277794
				0.759735	0.0145117				0.759735	0.00170981
				0.759766	0.0185238				0.759766	0.00169222
				0.759776	0.0180503				0.759776	0.00344122
				0.759791	0.0183371				0.759791	0.00363458
				0.759817	0.0257304				0.759817	0.00177926
				0.759817	0.0228699				0.759817	0.00339866
				0.759879	0.0313549				0.759879	0.00208885
				0.759937	0.0357036				0.759937	0.000966782
				0.75994	0.0373455				0.75994	0.000275992
				0.759969	0.0367499				0.759969	0.00136095
				0.760063	0.0382455				0.760063	0.000489086
				0.760063	0.0391631				0.760063	-0.00192244
				0.760063	0.0386785				0.760063	-0.00264432
				0.760063	0.040841				0.760063	-0.00146701
				0.760063	0.0377401				0.760063	-0.0011193
				0.760099	0.0425922				0.760099	-0.00144017
				0.760117	0.0439031				0.760117	-0.00236871
				0.760169	0.0413167				0.760169	-0.00169868
				0.760186	0.0443753				0.760186	-0.000242361
				0.760213	0.0473686				0.760213	-0.000150945
				0.760226	0.0511129				0.760226	-0.000770792
				0.76025	0.0501246				0.76025	-0.00190779
				0.760267	0.0462098				0.760267	-0.00346976
				0.760272	0.0435828				0.760272	-0.00319673
				0.76035	0.0432413				0.76035	-0.0036584
				0.76039	0.045874				0.76039	-0.00349325
				0.76042	0.0435645				0.76042	-0.0022871
				0.760431	0.0301107				0.760431	-0.0062456
				0.760431	0.0373293				0.760431	-0.00547465
				0.760445	0.0271357				0.760445	-0.00695326
				0.760472	0.0239434				0.760472	-0.00836393
				0.760483	0.0207251				0.760483	-0.00785308
				0.760544	0.0203827				0.760544	-0.00944584
				0.760559	0.0247686				0.760559	-0.00920177
				0.760595	0.0283271				0.760595	-0.0120501
				0.760595	0.029662				0.760595	-0.013383
				0.760595	0.0305188				0.760595	-0.0142835
				0.760667	0.0288857				0.760667	-0.013304
				0.760717	0.0247257				0.760717	-0.0139745
				0.760719	0.0245363				0.760719	-0.0122446
				0.760759	0.024501				0.760759	-0.0118363
				0.760794	0.0250469				0.760794	-0.0109471
				0.760799	0.0259789				0.760799	-0.0117588
				0.760799	0.025038				0.760799	-0.0115435
				0.760825	0.0292165				0.760825	-0.0119452
				0.76087	0.0302977				0.76087	-0.0123276
				0.760881	0.0266751				0.760881	-0.0132588
				0.760907	0.018517				0.760907	-0.0135369
				0.760922	0.00482905				0.760922	-0.00819484
				0.760922	0.0111648				0.760922	-0.0114093
				0.761013	-0.000223267				0.761013	-0.00861491
				0.761045	-0.0108802				0.761045	-0.0076221
				0.761045	-0.0048613				0.761045	-0.00868587
				0.761062	-0.0176191				0.761062	-0.00709889
				0.761086	-0.0303658				0.761086	-0.00525124
				0.761086	-0.0256948				0.761086	-0.00649472
				0.761086	-0.0326062				0.761086	-0.00505091
				0.761091	-0.036459				0.761091	-0.00394988
				0.761166	-0.0335648				0.761166	-0.00276809
				0.761208	-0.0217301				0.761208	-0.000970758
				0.761208	-0.027055				0.761208	-0.00191253
				0.761234	-0.0196088				0.761234	-0.00122099
				0.761287	-0.0210088				0.761287	-0.00106953
				0.761369	-0.0209339				0.761369	-0.00157069
				0.761382	-0.0228322				0.761382	-0.00161256
				0.761413	-0.0326768				0.761413	0.00248285
				0.761413	-0.0324148				0.761413	0.0023788
				0.761413	-0.0288437				0.761413	0.00110097
				0.761438	-0.027384				0.761438	0.00349676
				0.761454	-0.0268197				0.761454	0.00174475
				0.761471	-0.0282907				0.761471	0.00307268
				0.76151	-0.0304477				0.76151	0.00193606
				0.761535	-0.0321685				0.761535	0.00266121
				0.761535	-0.0325305				0.761535	0.00158857
				0.761546	-0.0288018				0.761546	0.0034825
				0.761576	-0.0245003				0.761576	0.00244649
				0.761624	-0.0237942				0.761624	0.000751733
				0.761658	-0.0211822				0.761658	0.000368855
				0.761684	-0.0176893				0.761684	0.00124501
				0.761699	-0.0138308				0.761699	0.00186192
				0.761732	-0.0120525				0.761732	0.000748727
				0.761756	-0.0101471				0.761756	0.00134607
				0.761781	-0.0088726				0.761781	0.00139168
				0.761801	-0.00487268				0.761801	0.00266475
				0.76183	0.00176719				0.76183	0.00174856
				0.761862	0.00161867				0.761862	0.00263209
				0.761862	0.00219707				0.761862	0.00175841
				0.761901	0.00248066				0.761901	0.0023659
				0.761903	0.00292829				0.761903	0.00383797
				0.761993	0.0135086				0.761993	0.00545449
				0.762026	0.0226875				0.762026	0.00576112
				0.762026	0.0239898				0.762026	0.0062505
				0.762026	0.0224482				0.762026	0.00459454
				0.762044	0.0269648				0.762044	0.00659945
				0.762066	0.028815				0.762066	0.00638501
				0.762066	0.0309708				0.762066	0.00707695
				0.762102	0.028153				0.762102	0.00653788
				0.76213	0.028472				0.76213	0.00642176
				0.762167	0.0308093				0.762167	0.00531816
				0.762189	0.0302602				0.762189	0.00518996
				0.76221	0.027927				0.76221	0.00541314
				0.76223	0.0279248				0.76223	0.00500483
				0.76223	0.0254615				0.76223	0.00482549
				0.762294	0.0286436				0.762294	0.00352271
				0.762326	0.0274878				0.762326	0.00266684
				0.762352	0.0233229				0.762352	0.00248365
				0.76238	0.0217014				0.76238	0.00119976
				0.762393	0.0167593				0.762393	0.000636421
				0.762396	0.0093437				0.762396	0.00164638
				0.762434	0.00749039				0.762434	0.00290596
				0.762498	0.00518131				0.762498	0.00169097
				0.762516	-0.00274665				0.762516	0.00163424
				0.762516	-0.00019776				0.762516	0.000473508
				0.762516	0.0015101				0.762516	0.000682884
				0.762528	0.000445196				0.762528	0.0028917
				0.762556	0.00265484				0.762556	0.00274718
				0.762627	0.00237473				0.762627	0.00384489
				0.762679	0.00367794				0.762679	0.00596752
				0.762685	0.00367706				0.762685	0.00477602
				0.76272	0.000978062				0.76272	0.00216837
				0.762728	-0.00309523				0.762728	0.00172959
				0.76276	-0.00971351				0.76276	0.00242736
				0.762787	-0.00955256				0.762787	0.00205688
				0.762826	-0.00537117				0.762826	0.00205731
				0.762842	0.00166643				0.762842	0.000325484
				0.762877	0.00772027				0.762877	-0.00181183
				0.762883	0.00600888				0.762883	-0.00303282
				0.762883	0.000911818				0.762883	-0.00350502
				0.762883	0.0017997				0.762883	-0.00199855
				0.762909	0.0113853				0.762909	-0.0036207
				0.762987	0.0139671				0.762987	-0.00365914
				0.763005	0.0171788				0.763005	-0.00344163
				0.763035	0.0210897				0.763035	-0.00531997
				0.763046	0.0211779				0.763046	-0.00448663
				0.763089	0.0157689				0.763089	-0.00604809
				0.763128	0.015177				0.763128	-0.00420591
				0.763164	0.0164806				0.763164	-0.00262981
				0.763168	0.0193864				0.763168	-0.000368557
				0.763192	0.0165795				0.763192	-0.00122246
				0.763209	0.0167919				0.763209	-0.000647918
				0.76326	0.0114728				0.76326	-0.00151448
				0.763325	0.0055081				0.763325	-0.00279183
				0.763333	0.00525462				0.763333	-0.00238399
				0.763372	0.0089059				0.763372	-0.000615506
				0.763372	0.00928077				0.763372	-0.00148737
				0.7634	0.0077417				0.7634	0.000765264
				0.763429	0.00662608				0.763429	0.00137263
				0.763471	0.00865761				0.763471	0.0044497
				0.763495	0.0101556				0.763495	0.005186
				0.763495	0.00898896				0.763495	0.00538223
				0.763512	0.0101776				0.763512	0.00455986
				0.763535	0.00629934				0.763535	0.0067796
				0.763535	0.00874856				0.763535	0.00569915
				0.763604	0.00445033				0.763604	0.00728746
				0.763636	0.00589906				0.763636	0.00624026
				0.763658	0.00951526				0.763658	0.00926541
				0.763658	0.0106133				0.763658	0.00878638
				0.763658	0.010971				0.763658	0.00680629
				0.763658	0.0089726				0.763658	0.00731417
				0.763691	0.00849548				0.763691	0.00868724
				0.763725	0.00258297				0.763725	0.0081018
				0.763739	-0.00725596				0.763739	0.00700956
				0.763739	-0.000507487				0.763739	0.00688424
				0.763777	-0.00980481				0.763777	0.00814581
				0.763838	-0.0130162				0.763838	0.00928457
				0.763861	-0.0159811				0.763861	0.00858947
				0.763861	-0.0122583				0.763861	0.00988773
				0.763861	-0.0158311				0.763861	0.00929329
				0.763951	-0.0212061				0.763951	0.00694359
				0.763984	-0.0228045				0.763984	0.0078746
				0.763994	-0.025449				0.763994	0.00843043
				0.764024	-0.0268535				0.764024	0.00745002
				0.764037	-0.0233857				0.764037	0.00743254
				0.764065	-0.0190216				0.764065	0.00807996
				0.764096	-0.016022				0.764096	0.00867358
				0.764106	-0.0173682				0.764106	0.0080517
				0.764144	-0.017022				0.764144	0.00876103
				0.764152	-0.0191364				0.764152	0.00982082
				0.764187	-0.0215493				0.764187	0.0100684
				0.764239	-0.0246461				0.764239	0.00903477
				0.764304	-0.0247789				0.764304	0.00800206
				0.764309	-0.0271658				0.764309	0.00858018
				0.764331	-0.0282754				0.764331	0.0077892
				0.76435	-0.030985				0.76435	0.00750444
				0.76435	-0.0302727				0.76435	0.00635816
				0.76435	-0.0297826				0.76435	0.00851849
				0.764368	-0.029117				0.764368	0.00731753
				0.764391	-0.031726				0.764391	0.00683177
				0.764449	-0.0336454				0.764449	0.00684544
				0.764472	-0.046233				0.764472	0.00650901
				0.764472	-0.0440865				0.764472	0.00627323
				0.764472	-0.0413389				0.764472	0.00679231
				0.764483	-0.0432306				0.764483	0.00739828
				0.764513	-0.0451836				0.764513	0.00763148
				0.764513	-0.0436046				0.764513	0.00830908
				0.764609	-0.0491661				0.764609	0.00700411
				0.764635	-0.0495503				0.764635	0.00572756
				0.764652	-0.0522195				0.764652	0.00559849
				0.764676	-0.0564513				0.764676	0.00525238
				0.764689	-0.0632273				0.764689	0.00601806
				0.764716	-0.0696095				0.764716	0.00728396
				0.764748	-0.074728				0.764748	0.00689546
				0.764758	-0.0760481				0.764758	0.00707429
				0.764798	-0.0752984				0.764798	0.00672893
				0.764825	-0.0794697				0.764825	0.00552841
				0.764839	-0.0842393				0.764839	0.00679966
				0.764865	-0.0864463				0.764865	0.00678515
				0.764921	-0.0905291				0.764921	0.00777656
				0.764961	-0.0828475				0.764961	0.00412487
				0.764961	-0.0852527				0.764961	0.0032942
				0.764961	-0.0854836				0.764961	0.00626055
				0.764961	-0.0917019				0.764961	0.00749079
				0.764996	-0.0773897				0.764996	0.00468044
				0.76502	-0.0748988				0.76502	0.00567566
				0.765102	-0.0713409				0.765102	0.00409879
				0.765123	-0.0738957				0.765123	0.00375135
				0.765129	-0.0759638				0.765129	0.00330835
				0.765164	-0.077534				0.765164	0.000476038
				0.76523	-0.0772327				0.76523	-0.00173202
				0.765286	-0.0751017				0.765286	-0.00113178
				0.765321	-0.0700243				0.765321	-0.00332679
				0.765327	-0.0683681				0.765327	-0.00470857
				0.765354	-0.0622862				0.765354	-0.00663815
				0.765367	-0.0615486				0.765367	-0.00680485
				0.765404	-0.0620076				0.765404	-0.00695036
				0.765449	-0.0630489				0.765449	-0.00749406
				0.765449	-0.066549				0.765449	-0.0101049
				0.765449	-0.0684472				0.765449	-0.0081064
				0.765485	-0.0659592				0.765485	-0.0117627
				0.765489	-0.0658997				0.765489	-0.0109489
				0.765489	-0.0651098				0.765489	-0.00963357
				0.765489	-0.0629465				0.765489	-0.0104567
				0.765554	-0.0637429				0.765554	-0.0108478
				0.765571	-0.0633829				0.765571	-0.00940952
				0.765611	-0.0643114				0.765611	-0.00904831
				0.765639	-0.060872				0.765639	-0.00856451
				0.765652	-0.0606097				0.765652	-0.00947482
				0.765693	-0.0596492				0.765693	-0.0128449
				0.765693	-0.0609655				0.765693	-0.0101737
				0.765722	-0.0575976				0.765722	-0.0114494
				0.765772	-0.052665				0.765772	-0.0107321
				0.765774	-0.0476416				0.765774	-0.0102941
				0.765807	-0.0425685				0.765807	-0.0104135
				0.765815	-0.0404647				0.765815	-0.00875488
				0.765815	-0.0395331				0.765815	-0.00927621
				0.765878	-0.0384118				0.765878	-0.00692137
				0.765936	-0.0468367				0.765936	-0.00929539
				0.765936	-0.0448522				0.765936	-0.0084253
				0.765936	-0.0435283				0.765936	-0.00772756
				0.765959	-0.0451558				0.765959	-0.00949957
				0.765977	-0.0411353				0.765977	-0.00833682
				0.765977	-0.0413272				0.765977	-0.00841588
				0.765995	-0.0404581				0.765995	-0.00812495
				0.766039	-0.0360897				0.766039	-0.00857583
				0.766065	-0.032426				0.766065	-0.00839921
				0.766099	-0.0327626				0.766099	-0.005963
				0.766099	-0.0322131				0.766099	-0.00732698
				0.766111	-0.0339442				0.766111	-0.00356948
				0.766162	-0.0311702				0.766162	-0.00570821
				0.766233	-0.0319014				0.766233	-0.0051258
				0.766272	-0.0324728				0.766272	-0.00661486
				0.766302	-0.0349566				0.766302	-0.00427681
				0.766302	-0.0335324				0.766302	-0.00661151
				0.766302	-0.0221223				0.766302	-0.0032684
				0.766302	-0.022271				0.766302	-0.00293701
				0.766302	-0.0279789				0.766302	-0.00370451
				0.766335	-0.0182185				0.766335	-0.00305055
				0.766343	-0.0152987				0.766343	-0.00449234
				0.766402	-0.00949575				0.766402	-0.00533942
				0.766424	-0.0141415				0.766424	-0.00600189
				0.766424	-0.00604594				0.766424	-0.00490425
				0.766457	-0.0159711				0.766457	-0.00616415
				0.766475	-0.0169005				0.766475	-0.00608968
				0.766565	-0.0191086				0.766565	-0.00631273
				0.766586	-0.0254556				0.766586	-0.00610639
				0.766586	-0.0238782				0.766586	-0.00648077
				0.766586	-0.0216794				0.766586	-0.00597545
				0.766594	-0.0248354				0.766594	-0.00611359
				0.766627	-0.0221586				0.766627	-0.00559354
				0.766664	-0.0221218				0.766664	-0.00477971
				0.766692	-0.0214385				0.766692	-0.00494689
				0.766726	-0.0231815				0.766726	-0.0038835
				0.766749	-0.0239192				0.766749	-0.0039399
				0.766784	-0.0240449				0.766784	-0.00334374
				0.766789	-0.0259199				0.766789	-0.00241135
				0.766789	-0.0235727				0.766789	-0.00312411
				0.766789	-0.0233395				0.766789	-0.00454147
				0.766812	-0.0277541				0.766812	-0.00158771
				0.766888	-0.023029				0.766888	-0.0010826
				0.766911	-0.0191512				0.766911	0.000323253
				0.766911	-0.014164				0.766911	0.00160461
				0.766911	-0.0118984				0.766911	0.000917929
				0.766938	-0.0192554				0.766938	0.00209061
				0.766952	-0.0232059				0.766952	0.00161636
				0.766952	-0.0230584				0.766952	0.00306616
				0.766953	-0.0243451				0.766953	0.000819613
				0.766992	-0.0275436				0.766992	0.00132414
				0.767012	-0.0306902				0.767012	0.00187522
				0.767067	-0.0312234				0.767067	0.0031841
				0.767074	-0.0315953				0.767074	0.00424385
				0.767114	-0.0296077				0.767114	0.00506727
				0.767154	-0.0270004				0.767154	0.00353232
				0.767242	-0.022711				0.767242	0.00415793
				0.767276	-0.0178747				0.767276	0.00488566
				0.767276	-0.0160889				0.767276	0.00474613
				0.767315	-0.0199744				0.767315	0.00484568
				0.76733	-0.0159706				0.76733	0.0029339
				0.767369	-0.0115641				0.767369	0.00340463
				0.767398	-0.00467905				0.767398	0.00445745
				0.767398	-0.00269647				0.767398	0.0044721
				0.767398	-0.00567094				0.767398	0.00372362
				0.767422	-0.00549871				0.767422	0.00603185
				0.767438	-0.00406667				0.767438	0.00427807
				0.767502	-0.00282726				0.767502	0.00327241
				0.767523	-0.0022674				0.767523	0.00306647
				0.76756	-0.003999				0.76756	0.00260483
				0.767582	-0.00237487				0.767582	0.00335688
				0.767613	-0.000151342				0.767613	0.00222555
				0.767641	0.00105269				0.767641	0.00341283
				0.767641	-0.00150094				0.767641	0.00284092
				0.767694	-0.00667341				0.767694	0.0011612
				0.767726	-0.0142473				0.767726	0.00228053
				0.767763	-0.0167849				0.767763	0.00173196
				0.767763	-0.0192991				0.767763	0.00173909
				0.767763	-0.022589				0.767763	0.00109289
				0.767763	-0.0188008				0.767763	0.00191982
				0.767827	-0.0176366				0.767827	0.000651989
				0.767884	-0.0201789				0.767884	0.00243492
				0.767884	-0.019905				0.767884	0.00107031
				0.76792	-0.0174676				0.76792	0.00331829
				0.767925	-0.0184454				0.767925	0.00151028
				0.767925	-0.0188029				0.767925	0.0022317
				0.767956	-0.0168566				0.767956	0.00182881
				0.767998	-0.0187598				0.767998	0.00112058
				0.768006	-0.0218354				0.768006	-0.000729621
				0.768025	-0.0223173				0.768025	-0.00305881
				0.768046	-0.0228614				0.768046	-0.000840211
				0.768046	-0.0227542				0.768046	-0.00158779
				0.768048	-0.0230477				0.768048	-0.00195074
				0.768087	-0.0248637				0.768087	-0.00164304
				0.768115	-0.0233655				0.768115	-0.00310452
				0.768191	-0.0251312				0.768191	-0.00523746
				0.768209	-0.023211				0.768209	-0.00500505
				0.768209	-0.0253985				0.768209	-0.00544526
				0.768243	-0.0210195				0.768243	-0.00420766
				0.768249	-0.0199274				0.768249	-0.00493406
				0.76827	-0.0172406				0.76827	-0.00522137
				0.768309	-0.0166432				0.768309	-0.00337003
				0.768355	-0.0192665				0.768355	-0.00271434
				0.768371	-0.0176943				0.768371	-0.00507633
				0.768393	-0.0143463				0.768393	-0.0040614
				0.768411	-0.0133918				0.768411	-0.00545712
				0.768411	-0.0128055				0.768411	-0.00458531
				0.768496	-0.013335				0.768496	-0.00644043
				0.768533	-0.0196309				0.768533	-0.00679192
				0.768533	-0.0172801				0.768533	-0.00678037
				0.768551	-0.0188181				0.768551	-0.00654336
				0.768573	-0.0175463				0.768573	-0.00929564
				0.768588	-0.0160572				0.768588	-0.0118325
				0.768614	-0.0216552				0.768614	-0.0146674
				0.768614	-0.0210643				0.768614	-0.0114613
				0.768632	-0.0207637				0.768632	-0.0133594
				0.768682	-0.0172743				0.768682	-0.013734
				0.768715	-0.0126336				0.768715	-0.0146591
				0.768735	-0.0141623				0.768735	-0.0165901
				0.768735	-0.014561				0.768735	-0.0167189
				0.768735	-0.0126542				0.768735	-0.0149176
				0.768813	-0.0151439				0.768813	-0.0163578
				0.768856	-0.0204377				0.768856	-0.0148185
				0.768856	-0.0192231				0.768856	-0.0156806
				0.76889	-0.0233406				0.76889	-0.0165073
				0.768908	-0.0239437				0.768908	-0.0169523
				0.768937	-0.0224159				0.768937	-0.0169518
				0.768975	-0.0215151				0.768975	-0.0173785
				0.769018	-0.0220308				0.769018	-0.0151074
				0.769044	-0.0222294				0.769044	-0.0143963
				0.769066	-0.0181849				0.769066	-0.0136409
				0.769142	-0.0154036				0.769142	-0.0124479
				0.76918	-0.0163189				0.76918	-0.011694
				0.7692	-0.0177007				0.7692	-0.013535
				0.769221	-0.0163121				0.769221	-0.0141258
				0.769221	-0.0177982				0.769221	-0.01344
				0.769221	-0.014965				0.769221	-0.0137914
				0.769221	-0.0169731				0.769221	-0.0145094
				0.769259	-0.0131544				0.769259	-0.0123276
				0.769314	-0.0123468				0.769314	-0.0108316
				0.769342	-0.0154867				0.769342	-0.00742396
				0.769342	-0.0143389				0.769342	-0.00918661
				0.769342	-0.0144476				0.769342	-0.00905462
				0.769378	-0.0147548				0.769378	-0.00802647
				0.769382	-0.0125161				0.769382	-0.00830529
				0.769449	-0.0132308				0.769449	-0.0086496
				0.769463	-0.0121451				0.769463	-0.00766848
				0.769499	-0.00596653				0.769499	-0.00642951
				0.769504	-0.00260544				0.769504	-0.00771593
				0.769515	-0.00250415				0.769515	-0.00698753
				0.769544	-0.00217893				0.769544	-0.00675393
				0.769568	0.0012467				0.769568	-0.00595365
				0.769585	0.0067115				0.769585	-0.00485417
				0.769616	0.00422508				0.769616	-0.00513255
				0.769655	0.00245976				0.769655	-0.00516043
				0.769683	-0.000496918				0.769683	-0.00535395
				0.769706	0.00314976				0.769706	-0.00738301
				0.769706	0.0027812				0.769706	-0.00658469
				0.769782	0.000291912				0.769782	-0.00782017
				0.769827	0.0144733				0.769827	-0.00410555
				0.769827	0.00973724				0.769827	-0.00631569
				0.769827	0.00442678				0.769827	-0.00823307
				0.76984	0.014683				0.76984	-0.00300857
				0.769868	0.017228				0.769868	-0.00216186
				0.769868	0.0164563				0.769868	-0.00257633
				0.769907	0.0180217				0.769907	-0.0021266
				0.769949	0.0204256				0.769949	-0.00177513
				0.769983	0.0197574				0.769983	-0.000685451
				0.769989	0.0175607				0.769989	0.00228517
				0.769989	0.0177242				0.769989	0.00162746
				0.770014	0.0155033				0.770014	0.00286268
				0.770034	0.0132688				0.770034	0.000697636
				0.770116	0.0100333				0.770116	0.00126578
				0.770151	0.00942801				0.770151	0.000494044
				0.770164	0.00499375				0.770164	0.00253056
				0.770191	0.0040662				0.770191	0.00316224
				0.770191	0.00508216				0.770191	0.00336095
				0.770195	0.00289496				0.770195	0.00406944
				0.770232	0.00369478				0.770232	0.00454585
				0.770275	0.00373527				0.770275	0.00399744
				0.770312	0.00285474				0.770312	0.00494332
				0.770312	0.00231123				0.770312	0.00601192
				0.770312	0.00263853				0.770312	0.00495638
				0.770336	0.00277567				0.770336	0.00400372
				0.770353	-0.00269365				0.770353	0.00371011
				0.770353	0.00113678				0.770353	0.00426662
				0.770454	-0.00224099				0.770454	0.00293119
				0.770474	-0.00444968				0.770474	0.00162613
				0.770487	-0.00609359				0.770487	0.00138816
				0.770526	-0.0063336				0.770526	0.00234556
				0.770555	0.00638868				0.770555	-0.0002854
				0.770555	0.00200605				0.770555	0.000483865
				0.770555	-0.00178432				0.770555	0.00267212
				0.770584	0.00978137				0.770584	0.000426114
				0.770612	0.0110177				0.770612	0.00122296
				0.770635	0.0117863				0.770635	0.00187458
				0.770639	0.0146222				0.770639	0.00386289
				0.770676	0.0185966				0.770676	0.00415318
				0.770698	0.0211551				0.770698	0.00602663
				0.770766	0.0228479				0.770766	0.00509939
				0.770797	0.0165805				0.770797	0.00337555
				0.770797	0.0165006				0.770797	0.00431431
				0.770797	0.0221213				0.770797	0.00501258
				0.770832	0.0176858				0.770832	0.00284773
				0.770837	0.0100187				0.770837	0.002509
				0.770837	0.0152468				0.770837	0.00458218
				0.770857	0.00378156				0.770857	0.00381563
				0.770904	0.00133695				0.770904	0.00466143
				0.770953	0.00666704				0.770953	0.00392715
				0.770958	0.0140914				0.770958	0.00412062
				0.770972	0.0129399				0.770972	0.00347816
				0.770999	0.011216				0.770999	0.00242219
				0.771046	0.00974707				0.771046	0.00102677
				0.77112	0.0107267				0.77112	0.00140937
				0.771154	0.0180053				0.771154	0.00178555
				0.77116	0.0171724				0.77116	0.00162441
				0.77116	0.0213553				0.77116	0.00377684
				0.77116	0.0232639				0.77116	0.00259405
				0.77116	0.0232672				0.77116	0.00251138
				0.771186	0.0106725				0.771186	0.00181619
				0.771201	0.00863721				0.771201	0.0014298
				0.771234	0.00982113				0.771234	0.00245134
				0.77127	0.0116625				0.77127	0.00109633
				0.771283	0.0143958				0.771283	0.000474767
				0.771322	0.0155508				0.771322	0.0037789
				0.771322	0.016019				0.771322	0.00288728
				0.771322	0.0151981				0.771322	0.000378302
				0.771381	0.0140861				0.771381	0.00316785
				0.771409	0.0137804				0.771409	0.00433635
				0.771443	0.0138044				0.771443	0.00411635
				0.771443	0.0143592				0.771443	0.00400408
				0.771461	0.009798				0.771461	0.00608782
				0.7715	0.00859731				0.7715	0.00462325
				0.771543	0.0101977				0.771543	0.00451064
				0.771604	0.0103036				0.771604	0.00627148
				0.771604	0.010056				0.771604	0.00418678
				0.771636	0.00631771				0.771636	0.00681334
				0.771644	0.00444976				0.771644	0.00611616
				0.771644	0.00674706				0.771644	0.00624383
				0.771714	0.00160911				0.771714	0.00419038
				0.771765	0.00172939				0.771765	0.00334154
				0.771765	0.00593568				0.771765	0.00519266
				0.771765	0.00919085				0.771765	0.00502309
				0.771765	0.00425995				0.771765	0.00570011
				0.771785	-0.00192888				0.771785	0.00414547
				0.771806	-0.00376561				0.771806	0.00534292
				0.771843	-0.00345581				0.771843	0.00682684
				0.771871	-0.0121288				0.771871	0.00726707
				0.771886	-0.0130082				0.771886	0.0042288
				0.771914	-0.0113491				0.771914	0.00238591
				0.771942	-0.0127394				0.771942	-0.000356429
				0.771967	-0.016457				0.771967	-0.00124317
				0.772018	-0.0220325				0.772018	-0.00176253
				0.772048	-0.0239434				0.772048	-0.00371409
				0.772075	-0.0217789				0.772075	-0.00332355
				0.772114	-0.0220388				0.772114	-0.0047231
				0.772128	-0.0229432				0.772128	-0.00200491
				0.772128	-0.01962				0.772128	-0.0052897
				0.772163	-0.0257156				0.772163	-0.00148855
				0.772169	-0.0284521				0.772169	-0.00288368
				0.77221	-0.0292456				0.77221	-0.00251412
				0.772249	-0.0320851				0.772249	-0.00766611
				0.772249	-0.0332531				0.772249	-0.00620906
				0.772249	-0.0326596				0.772249	-0.00377415
				0.772274	-0.0331975				0.772274	-0.00844852
				0.772289	-0.0340071				0.772289	-0.00896879
				0.772372	-0.03405				0.772372	-0.00840801
				0.77241	-0.0342378				0.77241	-0.00846968
				0.772435	-0.0367386				0.772435	-0.010086
				0.772451	-0.0368994				0.772451	-0.0118373
				0.772467	-0.0362087				0.772467	-0.0130674
				0.772491	-0.0358976				0.772491	-0.0129049
				0.772528	-0.0394423				0.772528	-0.0125866
				0.772566	-0.0402429				0.772566	-0.0129235
				0.772572	-0.0447217				0.772572	-0.0123052
				0.772583	-0.0419589				0.772583	-0.0124869
				0.772612	-0.0410344				0.772612	-0.0113501
				0.772612	-0.0450914				0.772612	-0.0112775
				0.772612	-0.0440683				0.772612	-0.0122949
				0.772643	-0.0419528				0.772643	-0.0118871
				0.772722	-0.0421732				0.772722	-0.0126601
				0.772733	-0.0455602				0.772733	-0.0143227
				0.772738	-0.0509112				0.772738	-0.0145126
				0.772773	-0.0497249				0.772773	-0.0170087
				0.772773	-0.0498926				0.772773	-0.0154779
				0.772773	-0.0503555				0.772773	-0.0143076
				0.772809	-0.0472182				0.772809	-0.0173043
				0.772882	-0.0476304				0.772882	-0.0176481
				0.772906	-0.0451319				0.772906	-0.0158654
				0.772934	-0.0420559				0.772934	-0.0149676
				0.773042	-0.0368013				0.773042	-0.0169757
				0.77306	-0.0352281				0.77306	-0.016017
				0.773095	-0.0348607				0.773095	-0.0141767
				0.773095	-0.0344331				0.773095	-0.0146558
				0.773106	-0.034642				0.773106	-0.012519
				0.773135	-0.0353318				0.773135	-0.0121706
				0.773135	-0.0355393				0.773135	-0.012618
				0.773173	-0.0348432				0.773173	-0.0140328
				0.773212	-0.0327921				0.773212	-0.0144184
				0.773216	-0.0312806				0.773216	-0.0140852
				0.77322	-0.0351172				0.77322	-0.0149621
				0.773256	-0.0351606				0.773256	-0.0138876
				0.773256	-0.0343963				0.773256	-0.0136704
				0.773334	-0.0361679				0.773334	-0.013336
				0.773366	-0.0377282				0.773366	-0.0126596
				0.773377	-0.0257292				0.773377	-0.0102159
				0.773377	-0.0354265				0.773377	-0.0109023
				0.773402	-0.0223312				0.773402	-0.012678
				0.773417	-0.0185466				0.773417	-0.013419
				0.773436	-0.020755				0.773436	-0.0116541
				0.773457	-0.0245369				0.773457	-0.0124309
				0.773457	-0.0254106				0.773457	-0.0128621
				0.773489	-0.0247522				0.773489	-0.0120466
				0.773538	-0.0250232				0.773538	-0.00949566
				0.773573	-0.0235048				0.773573	-0.00720804
				0.773578	-0.0325128				0.773578	-0.00315442
				0.773578	-0.0307425				0.773578	-0.0038713
				0.773578	-0.0267814				0.773578	-0.00586004
				0.773655	-0.0318437				0.773655	-0.00499985
				0.773699	-0.0259833				0.773699	-0.0002236
				0.773699	-0.0295183				0.773699	-0.00263458
				0.773713	-0.0275173				0.773713	0.00153843
				0.773741	-0.0329105				0.773741	0.00140125
				0.773779	-0.0367428				0.773779	0.00264395
				0.773812	-0.0385752				0.773812	0.00342447
				0.773843	-0.0406398				0.773843	0.0028406
				0.77386	-0.0412905				0.77386	0.00618638
				0.77386	-0.0430816				0.77386	0.0049312
				0.77386	-0.0434303				0.77386	0.00348375
				0.77386	-0.0441933				0.77386	0.00325372
				0.773894	-0.0383672				0.773894	0.00544707
				0.77396	-0.0345958				0.77396	0.00562921
				0.77398	-0.0326522				0.77398	0.00332707
				0.774018	-0.0324542				0.774018	0.00344879
				0.774036	-0.0362791				0.774036	0.00414678
				0.774061	-0.0475885				0.774061	0.00419258
				0.774061	-0.0424052				0.774061	0.00625895
				0.774079	-0.0485181				0.774079	0.00401714
				0.774124	-0.0492202				0.774124	0.00506465
				0.774181	-0.046825				0.774181	0.0070168
				0.774181	-0.0455852				0.774181	0.00725003
				0.774181	-0.0480335				0.774181	0.00631987
				0.774218	-0.0519434				0.774218	0.00659657
				0.774221	-0.0510426				0.774221	0.00524607
				0.774221	-0.0451693				0.774221	0.00582714
				0.774265	-0.0405075				0.774265	0.00596021
				0.774333	-0.0393821				0.774333	0.00462106
				0.774342	-0.037772				0.774342	0.00217847
				0.77438	-0.0315514				0.77438	0.000346116
				0.774388	-0.0358267				0.774388	0.000330565
				0.774422	-0.0463952				0.774422	0.00122966
				0.774422	-0.0430024				0.774422	0.000755346
				0.774434	-0.0481463				0.774434	0.00251563
				0.774465	-0.0450608				0.774465	0.00205968
				0.774503	-0.0470025				0.774503	0.00239384
				0.774517	-0.0465219				0.774517	0.000499479
				0.774543	-0.0448098				0.774543	0.00159563
				0.774545	-0.0472342				0.774545	0.0022158
				0.774646	-0.0476909				0.774646	-0.00101471
				0.774663	-0.0423336				0.774663	0.000987701
				0.774663	-0.0428203				0.774663	-0.000331541
				0.774687	-0.0417715				0.774687	0.000301225
				0.774704	-0.0375304				0.774704	0.000160884
				0.774737	-0.0387559				0.774737	0.0018634
				0.774784	-0.0390105				0.774784	0.00380474
				0.774812	-0.0390215				0.774812	0.00469203
				0.774824	-0.0389115				0.774824	0.00419323
				0.774854	-0.0395485				0.774854	0.00334416
				0.774864	-0.0392464				0.774864	0.0038299
				0.774964	-0.0370613				0.774964	0.00472617
				0.774985	-0.0388418				0.774985	0.00679028
				0.775022	-0.0371632				0.775022	0.00925127
				0.775025	-0.0252041				0.775025	0.0103459
				0.775025	-0.031507				0.775025	0.00908097
				0.775052	-0.0246056				0.775052	0.0109209
				0.775065	-0.021889				0.775065	0.0103719
				0.775103	-0.0268961				0.775103	0.00897592
				0.775145	-0.025504				0.775145	0.00818039
				0.775145	-0.0231369				0.775145	0.00893975
				0.775155	-0.0190506				0.775155	0.00820623
				0.775186	-0.0152932				0.775186	0.00920283
				0.775186	-0.0148518				0.775186	0.00911336
				0.775232	-0.013512				0.775232	0.00852236
				0.775266	-0.00720566				0.775266	0.00667949
				0.775281	-0.00694519				0.775281	0.00741374
				0.775306	-0.00271874				0.775306	0.00844516
				0.775313	0.00563979				0.775313	0.00933523
				0.775346	0.0124484				0.775346	0.0102512
				0.77536	0.0178625				0.77536	0.0113784
				0.775386	0.021809				0.775386	0.0107798
				0.775386	0.0204749				0.775386	0.0110538
				0.775457	0.0193442				0.775457	0.0110627
				0.775493	0.0173276				0.775493	0.0116968
				0.775507	0.014755				0.775507	0.0111856
				0.775591	0.0151816				0.775591	0.0126175
				0.775627	0.0264819				0.775627	0.0110551
				0.775627	0.0232049				0.775627	0.0122541
				0.775627	0.0191673				0.775627	0.0116367
				0.775654	0.0260379				0.775654	0.0123999
				0.775667	0.0231628				0.775667	0.0151502
				0.775667	0.0226003				0.775667	0.0131822
				0.775667	0.0232059				0.775667	0.0139894
				0.775688	0.0245791				0.775688	0.0145582
				0.775737	0.0211472				0.775737	0.013826
				0.775773	0.0193646				0.775773	0.0144391
				0.775788	0.0252808				0.775788	0.0146487
				0.775821	0.0259019				0.775821	0.0130824
				0.77586	0.0226798				0.77586	0.0128719
				0.775938	0.0227962				0.775938	0.0123691
				0.775956	0.0222548				0.775956	0.0116036
				0.775988	0.00706335				0.775988	0.0085848
				0.775988	0.0120179				0.775988	0.0111168
				0.775988	0.0214644				0.775988	0.0108725
				0.776006	0.00435317				0.776006	0.00712631
				0.776028	0.00499533				0.776028	0.00714199
				0.776035	0.000235185				0.776035	0.00577516
				0.776097	-0.00287963				0.776097	0.00479199
				0.776108	-0.00967914				0.776108	0.00301358
				0.776108	-0.0059916				0.776108	0.00396147
				0.776135	-0.0122835				0.776135	0.00424693
				0.776199	-0.0134049				0.776199	0.00387748
				0.77626	-0.0139889				0.77626	0.00244617
				0.776269	-0.0114478				0.776269	0.00172929
				0.776269	-0.0136758				0.776269	0.00184812
				0.776306	-0.0104959				0.776306	0.00189581
				0.776324	-0.0126938				0.776324	0.00119701
				0.776357	-0.0115888				0.776357	0.000257625
				0.776389	-0.00955931				0.776389	-0.000495523
				0.776397	-0.0104494				0.776397	-0.00042228
				0.776429	-0.0102899				0.776429	2.876e-06
				0.776468	-0.00945156				0.776468	0.00108184
				0.776469	-0.0210861				0.776469	-0.00255483
				0.776469	-0.0172712				0.776469	-0.00132798
				0.776469	-0.0142183				0.776469	-0.000516542
				0.776469	-0.0097329				0.776469	-0.000165819
				0.776521	-0.0228937				0.776521	-0.00305342
				0.776589	-0.0205295				0.776589	-0.00344095
				0.77659	-0.0227747				0.77659	-0.00151315
				0.77659	-0.0189479				0.77659	-0.00164629
				0.776625	-0.0271436				0.776625	-0.00250419
				0.77663	-0.0290213				0.77663	-0.00355919
				0.776662	-0.0294629				0.776662	-0.00311804
				0.77671	-0.0309818				0.77671	-0.00379188
				0.77675	-0.0342667				0.77675	-0.0033235
				0.77675	-0.0314821				0.77675	-0.00392301
				0.776771	-0.0379491				0.776771	-0.0050102
				0.77679	-0.0437915				0.77679	-0.00462253
				0.776805	-0.0479411				0.776805	-0.00571217
				0.776902	-0.0509169				0.776902	-0.00504579
				0.77693	-0.0496565				0.77693	-0.00562623
				0.77695	-0.0506576				0.77695	-0.00398289
				0.77695	-0.0490269				0.77695	-0.00576358
				0.77695	-0.0483901				0.77695	-0.00514317
				0.77698	-0.0489995				0.77698	-0.00558505
				0.77699	-0.0487661				0.77699	-0.0068178
				0.777028	-0.0477227				0.777028	-0.00728496
				0.77707	-0.0250999				0.77707	-0.00370385
				0.77707	-0.0313763				0.77707	-0.00497724
				0.77707	-0.042245				0.77707	-0.00499585
				0.77707	-0.0445348				0.77707	-0.00556118
				0.777079	-0.0256242				0.777079	-0.00273205
				0.77711	-0.0210285				0.77711	-0.00189696
				0.77711	-0.0181991				0.77711	-0.000420507
				0.777139	-0.0156885				0.777139	0.00153751
				0.77719	-0.0124545				0.77719	0.00306136
				0.777223	-0.00986192				0.777223	0.00252231
				0.77723	-0.00831485				0.77723	0.00158877
				0.777254	-0.00643715				0.777254	0.00239576
				0.777272	-0.00251359				0.777272	0.00214577
				0.777311	0.00344214				0.777311	0.00189434
				0.777325	0.00397102				0.777325	0.00304534
				0.777374	0.00540972				0.777374	0.00239124
				0.777391	0.00323648				0.777391	0.00148428
				0.7774	0.00421048				0.7774	0.00123353
				0.777431	0.0155612				0.777431	-0.00158177
				0.777431	0.00746433				0.777431	-0.00109969
				0.777509	0.022838				0.777509	-7.835e-05
				0.777554	0.0327216				0.777554	0.00132826
				0.777591	0.0404201				0.777591	0.00120658
				0.777591	0.0383396				0.777591	0.00208292
				0.777611	0.0421843				0.777611	0.00271157
				0.777631	0.0403657				0.777631	0.00234893
				0.777668	0.0448551				0.777668	0.00228736
				0.777676	0.0492501				0.777676	0.0033525
				0.777711	0.050001				0.777711	0.00377945
				0.777753	0.0561138				0.777753	0.00332534
				0.777831	0.0587254				0.777831	0.00377473
				0.777851	0.0575663				0.777851	0.00377176
				0.777871	0.0538409				0.777871	0.00375165
				0.777871	0.055139				0.777871	0.00405601
				0.777896	0.0534652				0.777896	0.00252269
				0.777911	0.0663843				0.777911	0.00087772
				0.777911	0.0584188				0.777911	0.00156769
				0.777945	0.0690296				0.777945	0.00137156
				0.777974	0.0750299				0.777974	0.00118773
				0.778031	0.0682659				0.778031	-0.000342653
				0.778031	0.0720746				0.778031	-0.00174356
				0.778031	0.0752861				0.778031	-0.000961732
				0.778062	0.0631288				0.778062	0.00157384
				0.778071	0.0665695				0.778071	-0.00176036
				0.778071	0.0644813				0.778071	0.000357442
				0.778113	0.0649248				0.778113	-0.00342825
				0.778191	0.0615352				0.778191	-0.00378082
				0.778191	0.0646776				0.778191	-0.00480171
				0.778226	0.0653706				0.778226	-0.00288741
				0.778254	0.0726056				0.778254	-0.00385083
				0.778271	0.0752853				0.778271	-0.00672046
				0.778291	0.0738508				0.778291	-0.00640592
				0.778348	0.0697732				0.778348	-0.00734939
				0.778374	0.0655551				0.778374	-0.00846137
				0.778391	0.055339				0.778391	-0.00804994
				0.778391	0.0611947				0.778391	-0.00697409
				0.778406	0.0623122				0.778406	-0.00840525
				0.778477	0.0680507				0.778477	-0.00502759
				0.778511	0.0661561				0.778511	-0.00311434
				0.778511	0.0693629				0.778511	-0.00322872
				0.778523	0.0655251				0.778523	-0.00246173
				0.778551	0.0619272				0.778551	-0.00163783
				0.778557	0.0568692				0.778557	-0.00119788
				0.778603	0.0570078				0.778603	0.000502247
				0.778632	0.0567948				0.778632	0.000231578
				0.778671	0.0467206				0.778671	0.00162403
				0.778671	0.0533595				0.778671	0.00193937
				0.778693	0.0444552				0.778693	0.00231095
				0.778721	0.0433013				0.778721	0.00255222
				0.778815	0.0414043				0.778815	0.00189654
				0.778833	0.0414858				0.778833	0.00184841
				0.77887	0.0307752				0.77887	-8.8221e-05
				0.77887	0.0308777				0.77887	0.0012633
				0.77887	0.0361748				0.77887	0.00175135
				0.778877	0.0298473				0.778877	-0.000191514
				0.77891	0.024683				0.77891	-0.00181969
				0.778931	0.0190903				0.778931	0.000294116
				0.77899	0.0173825				0.77899	0.00159878
				0.77899	0.0125802				0.77899	0.00616122
				0.77899	0.0110362				0.77899	0.00512468
				0.77899	0.0137001				0.77899	0.00333243
				0.778991	0.0116384				0.778991	0.0058863
				0.77903	0.0083395				0.77903	0.00717287
				0.77903	0.0117976				0.77903	0.00626291
				0.779032	0.00660786				0.779032	0.00735141
				0.77912	0.00477209				0.77912	0.00798704
				0.77915	0.000226565				0.77915	0.00784393
				0.779188	-0.00456102				0.779188	0.00746256
				0.77919	-0.00740024				0.77919	0.00618648
				0.779217	-0.00807199				0.779217	0.00720055
				0.77926	-0.00894786				0.77926	0.00868046
				0.77931	-0.00590132				0.77931	0.00686003
				0.779338	-0.0045221				0.779338	0.00881285
				0.77935	-0.00480153				0.77935	0.00729151
				0.779408	-0.00640616				0.779408	0.00769497
				0.77947	-0.00518694				0.77947	0.00764305
				0.77947	-0.00221114				0.77947	0.00844771
				0.77947	-0.00412784				0.77947	0.00710905
				0.779493	-0.00565722				0.779493	0.00884229
				0.779511	-0.00471354				0.779511	0.0104004
				0.779549	-0.00369622				0.779549	0.0119762
				0.779589	-0.0104428				0.779589	0.0114481
				0.779589	-0.00771259				0.779589	0.0112439
				0.779616	-0.0189153				0.779616	0.0110373
				0.779629	-0.0188032				0.779629	0.00987214
				0.779629	-0.0205028				0.779629	0.0112356
				0.779651	-0.0221245				0.779651	0.00805072
				0.779669	-0.0250193				0.779669	0.00860219
				0.779723	-0.0266867				0.779723	0.00715799
				0.779779	-0.0227706				0.779779	0.00677706
				0.779792	-0.0223198				0.779792	0.00612997
				0.779829	-0.0140494				0.779829	0.00813696
				0.779829	-0.0178899				0.779829	0.00765568
				0.779843	-0.0110001				0.779843	0.0087399
				0.779869	-0.0151265				0.779869	0.00849028
				0.779906	-0.0112553				0.779906	0.00919095
				0.779949	-0.00709015				0.779949	0.00810417
				0.779949	-0.00246383				0.779949	0.00744637
				0.779989	-0.00456317				0.779989	0.0110933
				0.779989	0.00147139				0.779989	0.0103297
				0.779989	0.00293495				0.779989	0.00786437
				0.780039	-0.00976149				0.780039	0.00971213
				0.780108	-0.013196				0.780108	0.00842431
				0.780115	-0.014879				0.780115	0.00821037
				0.780148	-0.00729946				0.780148	0.00879387
				0.780167	-0.00273365				0.780167	0.00710719
				0.780188	0.0060939				0.780188	0.0084663
				0.780188	0.00618536				0.780188	0.00864959
				0.780203	0.00356526				0.780203	0.00777587
				0.780241	0.00223444				0.780241	0.00818791
				0.780268	0.00206715				0.780268	0.00838103
				0.780296	-0.00314044				0.780296	0.00636039
				0.780308	-0.000927634				0.780308	0.00589975
				0.780348	0.00499717				0.780348	0.00461857
				0.780416	0.00295576				0.780416	0.00366989
				0.780427	0.00144497				0.780427	0.000493263
				0.780427	-0.00242028				0.780427	0.000886097
				0.780427	-0.000468128				0.780427	0.00021634
				0.780466	-0.00524173				0.780466	1.1304e-05
				0.780467	-0.0102765				0.780467	-0.000402855
				0.780471	-0.0129415				0.780471	-0.00022216
				0.780539	-0.0110408				0.780539	-0.000587484
				0.780587	-0.00373505				0.780587	-0.00555546
				0.780587	-0.00815196				0.780587	-0.00228916
				0.780588	-0.000217437				0.780588	-0.00513848
				0.780627	0.00396034				0.780627	-0.00575098
				0.780667	0.004921				0.780667	-0.00498792
				0.780746	0.00994536				0.780746	-0.00532686
				0.780777	0.0133084				0.780777	-0.00768394
				0.780786	0.0175048				0.780786	-0.00962181
				0.780786	0.0170843				0.780786	-0.00898797
				0.780802	0.0108463				0.780802	-0.0089902
				0.78083	0.0139312				0.78083	-0.00902659
				0.780866	0.0168874				0.780866	-0.0105909
				0.780898	0.0149855				0.780898	-0.00907534
				0.780906	0.0147538				0.780906	-0.0108027
				0.78094	0.0181494				0.78094	-0.0117351
				0.780946	0.0166008				0.780946	-0.0101059
				0.780977	0.0138254				0.780977	-0.0100164
				0.781025	0.0146515				0.781025	-0.00951542
				0.781042	0.0164977				0.781042	-0.00911772
				0.781065	0.0187511				0.781065	-0.00906822
				0.781065	0.0156872				0.781065	-0.00793342
				0.781065	0.0163779				0.781065	-0.00867664
				0.781107	0.0191203				0.781107	-0.00859848
				0.781145	0.0247329				0.781145	-0.00795783
				0.781145	0.0225087				0.781145	-0.00818823
				0.781191	0.0280653				0.781191	-0.00617476
				0.781224	0.0244543				0.781224	-0.00664002
				0.781251	0.0226654				0.781251	-0.00749346
				0.781264	0.0169049				0.781264	-0.00651972
				0.781264	0.0170936				0.781264	-0.00814664
				0.781264	0.0182436				0.781264	-0.00770476
				0.781297	0.0154877				0.781297	-0.0065252
				0.781384	0.00900455				0.781384	-0.0041092
				0.781384	0.0106176				0.781384	-0.00403958
				0.781384	0.0134497				0.781384	-0.00559246
				0.781393	0.0110747				0.781393	-0.0051577
				0.781424	0.0118755				0.781424	-0.00474934
				0.781438	0.0111692				0.781438	-0.0037012
				0.781468	0.0114186				0.781468	-0.00350938
				0.781503	0.00990287				0.781503	-0.00354775
				0.781526	0.00910636				0.781526	-0.0021035
				0.781548	0.00607228				0.781548	-0.00340121
				0.781583	0.00977315				0.781583	-0.00299325
				0.781598	0.0116825				0.781598	-0.0021798
				0.781674	0.00959625				0.781674	-0.00199689
				0.781702	0.0138551				0.781702	-0.0029188
				0.781734	0.0126226				0.781734	-0.00331521
				0.781742	0.0125441				0.781742	-0.00202236
				0.781742	0.0120148				0.781742	-0.00152395
				0.781772	0.0135795				0.781772	-0.00111334
				0.781782	0.0058955				0.781782	-0.00222852
				0.781782	0.00926058				0.781782	-0.000605624
				0.781822	0.00344171				0.781822	-0.000378237
				0.781862	0.00371631				0.781862	0.000426462
				0.781863	-0.00255966				0.781863	0.0024983
				0.781901	-0.00219639				0.781901	0.00274532
				0.781919	0.000697109				0.781919	0.00279591
				0.781986	-0.000989224				0.781986	0.00337232
				0.782021	-0.00362014				0.782021	0.00500663
				0.782021	-0.00584132				0.782021	0.0049739
				0.782047	-0.0083132				0.782047	0.00491801
				0.782061	-0.0106233				0.782061	0.00602883
				0.782081	-0.00959356				0.782081	0.00772962
				0.7821	-0.0107147				0.7821	0.00773043
				0.782133	-0.010778				0.782133	0.00934791
				0.782171	-0.0072529				0.782171	0.010573
				0.782205	-0.00424617				0.782205	0.00943679
				0.78222	-0.0007851				0.78222	0.011415
				0.78222	0.00100599				0.78222	0.0111054
				0.782272	-0.00161595				0.782272	0.0128394
				0.782339	-0.0136504				0.782339	0.0140697
				0.782339	-0.00780899				0.782339	0.0144554
				0.782339	-0.00531919				0.782339	0.0135872
				0.782374	-0.0139073				0.782374	0.0156615
				0.782379	-0.0158538				0.782379	0.015495
				0.78239	-0.0167692				0.78239	0.0188087
				0.782433	-0.0150887				0.782433	0.0185028
				0.782469	-0.0195066				0.782469	0.0188977
				0.782498	-0.0179466				0.782498	0.0193001
				0.782532	-0.0173624				0.782532	0.0197979
				0.782587	-0.0155353				0.782587	0.0198493
				0.782657	-0.0178443				0.782657	0.0183237
				0.782657	-0.0160652				0.782657	0.0194576
				0.782685	-0.0264673				0.782685	0.0170161
				0.782697	-0.0446406				0.782697	0.0164381
				0.782697	-0.0367699				0.782697	0.0176309
				0.782715	-0.051196				0.782715	0.0149505
				0.782763	-0.0529981				0.782763	0.0155444
				0.782796	-0.0547577				0.782796	0.0154892
				0.782816	-0.0678169				0.782816	0.0139617
				0.782816	-0.0604246				0.782816	0.0148425
				0.782816	-0.0597958				0.782816	0.0143165
				0.782835	-0.0764542				0.782835	0.0134686
				0.782856	-0.077055				0.782856	0.010748
				0.782867	-0.0750092				0.782867	0.0133512
				0.782945	-0.0748669				0.782945	0.0116821
				0.782975	-0.0777596				0.782975	0.00963545
				0.782975	-0.0779619				0.782975	0.0105666
				0.783001	-0.0765622				0.783001	0.0105383
				0.783018	-0.0747316				0.783018	0.00998553
				0.783055	-0.0754526				0.783055	0.0107431
				0.783055	-0.0773969				0.783055	0.00842322
				0.783083	-0.0773784				0.783083	0.00940405
				0.783147	-0.0787177				0.783147	0.00790013
				0.783174	-0.0894469				0.783174	0.00830917
				0.783174	-0.0914579				0.783174	0.00814052
				0.783174	-0.0892359				0.783174	0.0082501
				0.783174	-0.0824495				0.783174	0.00714717
				0.783272	-0.0883177				0.783272	0.00876249
				0.783293	-0.0875986				0.783293	0.00839223
				0.783321	-0.0847492				0.783321	0.00894865
				0.783333	-0.0886602				0.783333	0.00779234
				0.783368	-0.0923154				0.783368	0.00820942
				0.783399	-0.090317				0.783399	0.00752575
				0.78344	-0.0887258				0.78344	0.00775874
				0.783452	-0.0819135				0.783452	0.00879129
				0.783452	-0.0839177				0.783452	0.00934354
				0.78348	-0.0849896				0.78348	0.00643092
				0.783529	-0.0865429				0.783529	0.00649669
				0.783571	-0.0895117				0.783571	0.00599588
				0.783602	-0.0908532				0.783602	0.00605805
				0.783648	-0.0883376				0.783648	0.00516433
				0.783651	-0.0839658				0.783651	0.00218181
				0.783651	-0.0824476				0.783651	0.00316515
				0.783651	-0.084952				0.783651	0.00498508
				0.783659	-0.0818468				0.783659	1.5153e-05
				0.783697	-0.0818313				0.783697	-0.00138999
				0.783758	-0.0766523				0.783758	-0.0031197
				0.78377	-0.0762069				0.78377	-0.00356469
				0.78377	-0.061378				0.78377	-0.00435704
				0.78377	-0.0663367				0.78377	-0.00421587
				0.78377	-0.0690182				0.78377	-0.00402359
				0.783801	-0.0534778				0.783801	-0.00443668
				0.783827	-0.0483185				0.783827	-0.0034043
				0.783922	-0.0424623				0.783922	-0.00461036
				0.783929	-0.036502				0.783929	-0.00427086
				0.783929	-0.037595				0.783929	-0.00508599
				0.78395	-0.0359269				0.78395	-0.00488191
				0.783972	-0.0312557				0.783972	-0.00698404
				0.784008	-0.0332603				0.784008	-0.00651514
				0.784008	-0.0290374				0.784008	-0.00670668
				0.784013	-0.037747				0.784013	-0.00779579
				0.784048	-0.0353837				0.784048	-0.00699995
				0.78407	-0.0373287				0.78407	-0.00745132
				0.784098	-0.0367163				0.784098	-0.00697281
				0.784127	-0.035933				0.784127	-0.008067
				0.784173	-0.0393885				0.784173	-0.00551979
				0.784228	-0.0367432				0.784228	-0.00549113
				0.784246	-0.0348448				0.784246	-0.00437483
				0.784246	-0.0359989				0.784246	-0.00539026
				0.784253	-0.0390337				0.784253	-0.00489496
				0.784286	-0.0336407				0.784286	-0.00426593
				0.784286	-0.0392868				0.784286	-0.00525767
				0.784298	-0.0286747				0.784298	-0.00346769
				0.784352	-0.0302097				0.784352	-0.0030003
				0.784405	-0.0273606				0.784405	-0.0028353
				0.784431	-0.0281805				0.784431	-0.00240601
				0.784452	-0.0230416				0.784452	-0.000285257
				0.784552	-0.0173338				0.784552	8.9676e-05
				0.784564	-0.0163781				0.784564	-0.00140611
				0.784578	-0.0161824				0.784578	-0.000785246
				0.784603	0.000310239				0.784603	-6.7038e-05
				0.784603	-0.00434085				0.784603	0.0011212
				0.784603	-0.0117473				0.784603	0.00092132
				0.784607	0.000594724				0.784607	0.00278396
				0.784643	-0.00772868				0.784643	0.00357588
				0.784654	-0.00860652				0.784654	0.00485731
				0.78471	-0.00567939				0.78471	0.00610743
				0.784722	-0.00709945				0.784722	0.0063143
				0.784749	-0.00633616				0.784749	0.00780687
				0.784762	-0.00370487				0.784762	0.00823096
				0.784768	0.00149886				0.784768	0.00824773
				0.784841	0.00878288				0.784841	0.0104763
				0.784841	0.00412175				0.784841	0.00917423
				0.784868	0.012059				0.784868	0.0102314
				0.784881	0.0154395				0.784881	0.0101306
				0.784905	0.0191944				0.784905	0.00798117
				0.784935	0.0174046				0.784935	0.00883763
				0.78496	0.018267				0.78496	0.0102707
				0.78498	0.0158862				0.78498	0.0102221
				0.785026	0.0136396				0.785026	0.00995199
				0.78504	0.0157904				0.78504	0.010045
				0.785073	0.0175346				0.785073	0.0119566
				0.785079	0.0218184				0.785079	0.0132718
				0.785079	0.0191204				0.785079	0.0125308
				0.785167	0.0198053				0.785167	0.013116
				0.785198	0.0144879				0.785198	0.0141983
				0.785198	0.0175061				0.785198	0.0127072
				0.78523	0.0109373				0.78523	0.0129294
				0.785238	0.0121399				0.785238	0.0124595
				0.785282	0.0109955				0.785282	0.0126024
				0.785317	0.0103246				0.785317	0.0138933
				0.785353	0.0115822				0.785353	0.0145342
				0.785357	0.0102201				0.785357	0.0163415
				0.785357	0.0105784				0.785357	0.0141547
				0.785378	0.0112789				0.785378	0.0158568
				0.785396	0.00623205				0.785396	0.016422
				0.785433	0.0056198				0.785433	0.0172509
				0.785492	0.00355377				0.785492	0.0174103
				0.78552	0.00367726				0.78552	0.0168466
				0.785555	0.00802682				0.785555	0.0152014
				0.785555	0.00606343				0.785555	0.0171278
				0.785584	0.011934				0.785584	0.0145096
				0.785608	0.0111702				0.785608	0.0139918
				0.785674	0.0157599				0.785674	0.0136182
				0.785674	0.0113501				0.785674	0.0138998
				0.785691	0.026379				0.785691	0.0118261
				0.785713	0.0303747				0.785713	0.0101137
				0.785713	0.0309793				0.785713	0.010318
				0.785758	0.0287047				0.785758	0.00888101
				0.785832	0.0237669				0.785832	0.00924398
				0.785847	0.0227474				0.785847	0.00980352
				0.785872	0.0249268				0.785872	0.00725192
				0.785902	0.0278298				0.785902	0.00930009
				0.785922	0.0308639				0.785922	0.00946278
				0.785951	0.0356611				0.785951	0.00908537
				0.785979	0.0326121				0.785979	0.00814395
				0.786004	0.0385035				0.786004	0.00670768
				0.78603	0.0431813				0.78603	0.00681643
				0.78603	0.051703				0.78603	0.00680424
				0.78603	0.0463645				0.78603	0.00730931
				0.786118	0.0545785				0.786118	0.00553578
				0.786149	0.0513443				0.786149	0.00197645
				0.786149	0.0503494				0.786149	0.0032678
				0.786149	0.0513045				0.786149	0.00476591
				0.786149	0.0534195				0.786149	0.00365231
				0.78618	0.0500538				0.78618	0.00184504
				0.786188	0.0512366				0.786188	0.000640214
				0.786217	0.0539478				0.786217	-7.0989e-05
				0.786247	0.0601706				0.786247	0.000236419
				0.78628	0.0619937				0.78628	-0.000307137
				0.786307	0.0585909				0.786307	-0.00068249
				0.786337	0.054465				0.786337	-0.0016312
				0.786393	0.0531867				0.786393	-0.000798819
				0.786448	0.0483807				0.786448	-0.00243248
				0.786501	0.0480195				0.786501	-0.00149762
				0.786509	0.0458983				0.786509	-0.00237336
				0.786545	0.0422425				0.786545	-0.00197834
				0.786555	0.038837				0.786555	-0.00344206
				0.786604	0.0362919				0.786604	-0.00370717
				0.786624	0.0343841				0.786624	-0.00335229
				0.786624	0.0340398				0.786624	-0.00295145
				0.786624	0.0341917				0.786624	-0.0029607
				0.786635	0.0294638				0.786635	-0.00230102
				0.786677	0.0278785				0.786677	-0.00168281
				0.786742	0.0240705				0.786742	-0.00344775
				0.786767	0.0241311				0.786767	-0.00260197
				0.786782	0.0210125				0.786782	-0.00454695
				0.786785	0.0140289				0.786785	-0.00397178
				0.786822	0.0153391				0.786822	-0.00359996
				0.786822	0.0199495				0.786822	-0.0046524
				0.786833	0.0148961				0.786833	-0.00354091
				0.786861	0.0181218				0.786861	-0.00268749
				0.786889	0.0159188				0.786889	-0.00256288
				0.78694	0.0101039				0.78694	-0.00211241
				0.786974	0.00611941				0.786974	-0.00162323
				0.78698	-0.00251894				0.78698	0.000701131
				0.78698	0.00458095				0.78698	0.000460701
				0.78698	0.00182967				0.78698	-0.000513758
				0.787033	-0.00909084				0.787033	0.0010295
				0.787098	-0.0212137				0.787098	0.00389966
				0.787098	-0.0164343				0.787098	0.00292719
				0.787117	-0.0289722				0.787117	0.00315769
				0.787138	-0.0416005				0.787138	0.00581614
				0.787138	-0.0484249				0.787138	0.00598169
				0.787138	-0.0502766				0.787138	0.00723023
				0.787138	-0.0440917				0.787138	0.00391971
				0.787175	-0.0418015				0.787175	0.00616084
				0.787213	-0.0441335				0.787213	0.00518417
				0.787235	-0.0447707				0.787235	0.00479901
				0.787257	-0.0454496				0.787257	0.005006
				0.787261	-0.0461971				0.787261	0.00626043
				0.787303	-0.0486536				0.787303	0.00670608
				0.787382	-0.0481768				0.787382	0.00561963
				0.787415	-0.0458319				0.787415	0.00576494
				0.787424	-0.0459619				0.787424	0.00795375
				0.787454	-0.0495168				0.787454	0.00963659
				0.787454	-0.0477738				0.787454	0.00911327
				0.787469	-0.0464796				0.787469	0.0104798
				0.787494	-0.0507776				0.787494	0.00909373
				0.787528	-0.0493352				0.787528	0.00826511
				0.787573	-0.0452977				0.787573	0.00776531
				0.787577	-0.0495826				0.787577	0.00904654
				0.787612	-0.0581758				0.787612	0.00737224
				0.787612	-0.0534127				0.787612	0.00632061
				0.787612	-0.064347				0.787612	0.00678965
				0.787714	-0.0613773				0.787714	0.0062946
				0.787737	-0.060388				0.787737	0.00647791
				0.78777	-0.0567033				0.78777	0.00649225
				0.787807	-0.0516813				0.787807	0.00594687
				0.78781	-0.0556389				0.78781	0.00522957
				0.787821	-0.0549273				0.787821	0.00633721
				0.787861	-0.0572679				0.787861	0.00492355
				0.787889	-0.0563294				0.787889	0.00524099
				0.787926	-0.0508451				0.787926	0.0051167
				0.787928	-0.042371				0.787928	0.00368214
				0.787928	-0.0414716				0.787928	0.00514507
				0.787928	-0.044463				0.787928	0.00502288
				0.787928	-0.0442812				0.787928	0.00538208
				0.787999	-0.0420147				0.787999	0.00197247
				0.788047	-0.0381895				0.788047	0.00118321
				0.788047	-0.0360158				0.788047	0.000760582
				0.78808	-0.0315204				0.78808	0.00178658
				0.788086	-0.0230272				0.788086	0.0023911
				0.788121	-0.0109087				0.788121	0.00164516
				0.788183	-0.00881071				0.788183	0.00147253
				0.788205	-0.00745012				0.788205	0.00319121
				0.788205	-0.00936449				0.788205	0.00167785
				0.788205	-0.0107541				0.788205	0.00269273
				0.788214	-0.00630334				0.788214	0.00510004
				0.788284	-0.00638362				0.788284	0.00614696
				0.788363	0.000304643				0.788363	0.00600989
				0.788373	0.0058429				0.788373	0.00648732
				0.788402	0.0120678				0.788402	0.00811116
				0.78842	0.0157497				0.78842	0.00687791
				0.788442	0.0202174				0.788442	0.00562591
				0.788472	0.0249616				0.788472	0.00468687
				0.788515	0.0290644				0.788515	0.00483788
				0.788521	0.0305364				0.788521	0.00741104
				0.788521	0.0272715				0.788521	0.00557773
				0.788534	0.0311684				0.788534	0.00596481
				0.78856	0.030181				0.78856	0.00571723
				0.788592	0.030758				0.788592	0.00526336
				0.788648	0.0352519				0.788648	0.00472536
				0.788678	0.0420463				0.788678	0.00356826
				0.788705	0.0483434				0.788705	0.00329743
				0.788718	0.0511438				0.788718	0.00225846
				0.788718	0.0498288				0.788718	0.00321128
				0.78875	0.0536384				0.78875	0.00283387
				0.788757	0.0532274				0.788757	0.00342114
				0.788771	0.0469342				0.788771	0.00143206
				0.788807	0.0410149				0.788807	0.00148843
				0.788842	0.0416317				0.788842	0.00185195
				0.788876	0.0396743				0.788876	0.00191037
				0.788892	0.0368689				0.788892	0.000599137
				0.788987	0.0406515				0.788987	0.00113968
				0.788994	0.0266781				0.788994	-0.00260065
				0.788994	0.0303481				0.788994	-0.00123168
				0.788994	0.0381429				0.788994	-0.000866454
				0.788995	0.0257043				0.788995	-0.00123327
				0.789034	0.0190326				0.789034	0.00132804
				0.789034	0.0157099				0.789034	0.00145718
				0.789087	0.0165429				0.789087	0.000885512
				0.789112	0.0192519				0.789112	0.00137278
				0.789144	0.0163756				0.789144	-0.000312789
				0.789152	0.0117038				0.789152	-0.00172797
				0.789191	0.0128057				0.789191	-0.00286961
				0.789191	0.0125344				0.789191	-0.00191635
				0.789227	0.0119523				0.789227	-0.00267486
				0.789281	0.0104767				0.789281	-0.00321179
				0.78931	-0.00210877				0.78931	-0.00289405
				0.78931	0.000423664				0.78931	-0.00242776
				0.789329	-0.00748297				0.789329	-0.00300882
				0.789349	-0.0208656				0.789349	6.9447e-05
				0.789349	-0.0141201				0.789349	-0.00187091
				0.789369	-0.0264441				0.789369	0.000755564
				0.789388	-0.0281085				0.789388	0.00117872
				0.789464	-0.0276125				0.789464	0.000415177
				0.789467	-0.0304123				0.789467	0.00066838
				0.789476	-0.0305601				0.789476	0.000661979
				0.789507	-0.0328285				0.789507	0.00106828
				0.78955	-0.0361903				0.78955	0.000925017
				0.789603	-0.0430063				0.789603	0.0023293
				0.789625	-0.0455836				0.789625	0.00326861
				0.789645	-0.042156				0.789645	0.00300356
				0.78968	-0.0428317				0.78968	-0.000220878
				0.789704	-0.0489715				0.789704	0.00017686
				0.789727	-0.0500596				0.789727	-0.000280974
				0.789765	-0.0497306				0.789765	-0.000543191
				0.789783	-0.0525822				0.789783	0.00136293
				0.789816	-0.0528543				0.789816	0.00383445
				0.789822	-0.0527602				0.789822	0.00258799
				0.789827	-0.0509159				0.789827	-0.000161492
				0.789902	-0.0505651				0.789902	0.000119368
				0.78994	-0.0588788				0.78994	0.000606335
				0.78994	-0.0512511				0.78994	0.000747783
				0.789944	-0.0643342				0.789944	-0.000855169
				0.78998	-0.0673902				0.78998	-0.00115981
				0.78998	-0.0672577				0.78998	-0.00285689
				0.78998	-0.0690164				0.78998	-0.00182689
				0.790014	-0.0633138				0.790014	-0.00283554
				0.790046	-0.063387				0.790046	-0.00262672
				0.790095	-0.0651428				0.790095	-0.00185033
				0.790098	-0.0658578				0.790098	-0.00384832
				0.790116	-0.0687559				0.790116	-0.00306166
				0.790163	-0.0668631				0.790163	-0.00364338
				0.790263	-0.0653036				0.790263	-0.00421277
				0.790295	-0.0720936				0.790295	-0.00543186
				0.790295	-0.0706812				0.790295	-0.0073546
				0.790295	-0.0692472				0.790295	-0.0050682
				0.790295	-0.068413				0.790295	-0.00433841
				0.79031	-0.0686233				0.79031	-0.00489441
				0.790334	-0.0647388				0.790334	-0.00501221
				0.790356	-0.0530342				0.790356	-0.00414865
				0.790402	-0.0503688				0.790402	-0.00566964
				0.790413	-0.0537618				0.790413	-0.00558447
				0.790426	-0.0577325				0.790426	-0.00662789
				0.790452	-0.0592179				0.790452	-0.00554669
				0.790492	-0.0578107				0.790492	-0.00496136
				0.790534	-0.0523805				0.790534	-0.0016698
				0.79057	-0.0444452				0.79057	-0.000468829
				0.790571	-0.0392615				0.790571	-0.00029276
				0.790611	-0.0381855				0.790611	-0.000380352
				0.790649	-0.0418215				0.790649	3.8244e-05
				0.790649	-0.0396038				0.790649	-0.000755365
				0.790724	-0.0490582				0.790724	0.000963244
				0.790728	-0.0454947				0.790728	0.0021381
				0.790765	-0.0353057				0.790765	0.00178239
				0.790767	-0.0363446				0.790767	0.00393165
				0.790767	-0.0323293				0.790767	0.00398041
				0.790842	-0.0316649				0.790842	0.00383937
				0.790885	-0.0266068				0.790885	0.00112561
				0.790885	-0.0260959				0.790885	0.00320183
				0.790885	-0.0255476				0.790885	0.003247
				0.790922	-0.0228858				0.790922	0.00203733
				0.790925	-0.0126284				0.790925	0.00216113
				0.790925	-0.0179403				0.790925	0.00204731
				0.790944	-0.0104913				0.790944	0.0025067
				0.790975	-0.00475469				0.790975	0.0044881
				0.791018	-0.00261705				0.791018	0.00458214
				0.791043	0.00212245				0.791043	0.00328913
				0.791056	0.0074981				0.791056	0.0023796
				0.791091	0.00896732				0.791091	0.000990515
				0.791161	0.0103329				0.791161	-0.000810761
				0.791198	0.0109482				0.791198	0.000679834
				0.791228	0.00964235				0.791228	0.000683023
				0.791239	0.00664129				0.791239	0.000381784
				0.791249	0.00303095				0.791249	0.000953907
				0.791279	0.00136637				0.791279	0.00130708
				0.791318	-0.00394702				0.791318	-0.000258253
				0.791357	-0.00111307				0.791357	-0.002418
				0.791357	-0.0031323				0.791357	-0.00210008
				0.791357	-0.00188436				0.791357	-0.00210252
				0.791366	-0.00477602				0.791366	-0.00168151
				0.791397	-0.00233105				0.791397	-0.00379407
				0.791397	-0.00369145				0.791397	-0.00308108
				0.791397	-0.00284009				0.791397	-0.0040777
				0.791474	-0.00363673				0.791474	-0.00274812
				0.79151	0.00249627				0.79151	-0.00186554
				0.791515	0.00805357				0.791515	-0.000989943
				0.791521	0.0107924				0.791521	-0.000177519
				0.791554	0.0110101				0.791554	-0.0017792
				0.791557	0.00814316				0.791557	-0.00229211
				0.791593	0.00147279				0.791593	-0.00259133
				0.791629	-0.001327				0.791629	-0.00163761
				0.791672	0.000429105				0.791672	-0.000807058
				0.791689	0.00481871				0.791689	-0.00120539
				0.791711	0.000732326				0.791711	0.000298263
				0.79172	-0.00246235				0.79172	0.000798245
				0.791803	-0.00130762				0.791803	0.00229169
				0.791829	-0.00635231				0.791829	0.00420268
				0.791829	-0.00420897				0.791829	0.00374377
				0.791848	-0.00618437				0.791848	0.0048478
				0.791868	-0.00203251				0.791868	0.00556924
				0.791889	-0.000256702				0.791889	0.00495558
				0.791967	0.00050013				0.791967	0.00497558
				0.792004	-0.00125169				0.792004	0.00608479
				0.792026	-0.00687365				0.792026	0.00587842
				0.792096	-0.0148299				0.792096	0.006341
				0.792143	-0.0282264				0.792143	0.00551814
				0.792178	-0.0356528				0.792178	0.0052337
				0.792183	-0.0410214				0.792183	0.00428049
				0.792213	-0.0391397				0.792213	0.00476604
				0.792241	-0.0305844				0.792241	0.00309835
				0.792279	-0.026269				0.792279	0.00299048
				0.792301	-0.025397				0.792301	0.00321639
				0.792301	-0.0225779				0.792301	0.00368891
				0.792301	-0.0211189				0.792301	0.00249586
				0.792327	-0.0296735				0.792327	0.00333855
				0.79234	-0.0321342				0.79234	0.00261711
				0.792342	-0.0225619				0.792342	0.00162263
				0.792418	-0.0211121				0.792418	-0.000778999
				0.792455	-0.0192025				0.792455	-0.000468481
				0.792458	-0.0298537				0.792458	0.00251096
				0.792458	-0.0237006				0.792458	0.0018558
				0.792461	-0.0345437				0.792461	0.00113728
				0.792497	-0.0324842				0.792497	0.000816435
				0.792531	-0.0326967				0.792531	0.000312308
				0.792536	-0.0301063				0.792536	-0.00113812
				0.792561	-0.0235829				0.792561	-0.000922714
				0.792615	-0.0206229				0.792615	-0.00136905
				0.792647	-0.0162358				0.792647	-0.00166329
				0.792654	-0.0104807				0.792654	-0.00386599
				0.792654	-0.0125282				0.792654	-0.00405738
				0.792654	-0.0140237				0.792654	-0.00162899
				0.792717	-0.00532746				0.792717	-0.00327047
				0.792772	0.000584832				0.792772	-0.00227642
				0.792772	-0.00258693				0.792772	-0.00300965
				0.792772	-0.00415128				0.792772	-0.00298775
				0.792807	0.00180075				0.792807	-0.00175247
				0.792811	0.00216472				0.792811	-0.000142457
				0.792846	0.00139836				0.792846	-0.00137373
				0.792866	0.00213565				0.792866	-0.00198659
				0.79289	0.00368723				0.79289	-0.00240227
				0.792902	-0.00170357				0.792902	-0.00301787
				0.792929	0.00638024				0.792929	-0.00241496
				0.792929	0.00102873				0.792929	-0.00276671
				0.792963	0.0106228				0.792963	-0.000783658
				0.793007	0.0158708				0.793007	-0.00174993
				0.793047	0.0179562				0.793047	-0.0019838
				0.793084	0.0211263				0.793084	-0.00289689
				0.793111	0.0191994				0.793111	-0.00101032
				0.793125	0.0257753				0.793125	-0.00265253
				0.793125	0.022699				0.793125	-0.00184222
				0.793125	0.0179561				0.793125	-0.000766744
				0.793149	0.0234072				0.793149	-0.00193722
				0.793175	0.0255694				0.793175	-0.000702669
				0.793243	0.0245039				0.793243	-0.001239
				0.79325	0.0187394				0.79325	-0.00128623
				0.793282	0.0191054				0.793282	-0.00127771
				0.793315	0.025105				0.793315	0.000272385
				0.7934	0.0233355				0.7934	5.4892e-05
				0.793416	0.0187433				0.793416	0.00067449
				0.793439	0.0209923				0.793439	0.00150308
				0.793463	0.0189209				0.793463	0.0019014
				0.793478	0.0115731				0.793478	0.00245707
				0.793499	0.00589929				0.793499	0.0015097
				0.793517	0.00186324				0.793517	0.00173417
				0.793548	-0.00372662				0.793548	0.00306287
				0.793565	-0.00778339				0.793565	0.00108575
				0.793596	-0.0176644				0.793596	0.00206089
				0.793596	-0.0108802				0.793596	0.00118101
				0.79364	-0.0226555				0.79364	0.00120707
				0.793705	-0.0227598				0.793705	0.00154754
				0.793713	-0.0293849				0.793713	0.0037875
				0.793713	-0.0432334				0.793713	0.00224113
				0.793727	-0.0511699				0.793727	0.00120886
				0.793753	-0.0566439				0.793753	0.00091755
				0.793779	-0.060341				0.793779	0.00068534
				0.793821	-0.0637487				0.793821	0.00049802
				0.793867	-0.0639275				0.793867	0.00226034
				0.79387	-0.0739288				0.79387	0.00536865
				0.79387	-0.0724427				0.79387	0.00386876
				0.793904	-0.0758602				0.793904	0.00649969
				0.793943	-0.080692				0.793943	0.00518834
				0.794021	-0.0834291				0.794021	0.00800227
				0.794033	-0.083242				0.794033	0.00878387
				0.794066	-0.0909533				0.794066	0.00787611
				0.794066	-0.087774				0.794066	0.00867356
				0.794066	-0.0852204				0.794066	0.00833662
				0.794092	-0.0967951				0.794092	0.00712475
				0.794105	-0.101336				0.794105	0.00667741
				0.794151	-0.0958322				0.794151	0.00746316
				0.794184	-0.0860632				0.794184	0.00808965
				0.794199	-0.081554				0.794199	0.00941775
				0.794223	-0.0820416				0.794223	0.00898683
				0.794223	-0.0795502				0.794223	0.00796897
				0.794239	-0.0836844				0.794239	0.00925262
				0.794301	-0.079304				0.794301	0.00844118
				0.794316	-0.0786231				0.794316	0.00688772
				0.794341	-0.083272				0.794341	0.00724359
				0.794368	-0.0793868				0.794368	0.00671216
				0.794411	-0.0833051				0.794411	0.00626817
				0.794419	-0.08328				0.794419	0.00556202
				0.794419	-0.0776473				0.794419	0.00566955
				0.794452	-0.0872489				0.794452	0.0065083
				0.794497	-0.0887801				0.794497	0.00539174
				0.794497	-0.0850366				0.794497	0.00373534
				0.794517	-0.0777091				0.794517	0.00270877
				0.794536	-0.0734937				0.794536	0.00228905
				0.794536	-0.0610435				0.794536	0.00188716
				0.794627	-0.0538873				0.794627	0.00178246
				0.794654	-0.0497875				0.794654	0.00338796
				0.794656	-0.0451019				0.794656	0.00145319
				0.794693	-0.0449467				0.794693	0.000717892
				0.794697	-0.042584				0.794697	-0.00148095
				0.794755	-0.0410917				0.794755	-0.000940578
				0.794771	-0.0406514				0.794771	-0.00162576
				0.794807	-0.0366435				0.794807	-0.000803211
				0.794811	-0.0315594				0.794811	-0.000511153
				0.794811	-0.0282151				0.794811	-0.000869686
				0.794826	-0.0334672				0.794826	-0.00142513
				0.79485	-0.0412623				0.79485	-0.00190084
				0.79485	-0.0354348				0.79485	-0.00154832
				0.794923	-0.0370031				0.794923	-0.00302874
				0.794967	-0.0279938				0.794967	-0.00399714
				0.795006	-0.0206817				0.795006	-0.00301003
				0.795006	-0.00820029				0.795006	-0.00238382
				0.795006	-0.016773				0.795006	-0.0018384
				0.795028	0.00438948				0.795028	-0.00262023
				0.795055	0.0103515				0.795055	-0.00220335
				0.795106	0.00504928				0.795106	-7.971e-06
				0.795124	0.00785508				0.795124	-0.000349254
				0.795142	0.0108466				0.795142	-0.0024555
				0.795176	0.0109244				0.795176	-0.00132298
				0.795266	0.0121751				0.795266	-0.00124602
				0.79528	0.0137217				0.79528	-0.00290146
				0.795292	0.0213772				0.795292	-0.00321279
				0.795325	0.0294331				0.795325	-0.00322343
				0.795359	0.0405051				0.795359	-0.0048453
				0.795359	0.0347461				0.795359	-0.00338367
				0.795388	0.0437337				0.795388	-0.00505713
				0.795415	0.0449606				0.795415	-0.00394727
				0.795437	0.0455705				0.795437	-0.00203327
				0.795472	0.0445382				0.795472	-0.0025145
				0.795476	0.0403546				0.795476	-0.00134055
				0.795476	0.0419868				0.795476	-0.00234133
				0.795486	0.0372524				0.795486	0.000143483
				0.795578	0.0357699				0.795578	0.000453215
				0.795593	0.032006				0.795593	0.00287814
				0.795593	0.0330665				0.795593	0.00179232
				0.79561	0.0258397				0.79561	0.00185035
				0.795633	0.0153882				0.795633	0.00119499
				0.795633	0.0200552				0.795633	-0.000419636
				0.795633	0.0243517				0.795633	0.000381982
				0.795653	0.0130703				0.795653	0.00285879
				0.795711	0.0111983				0.795711	0.00252558
				0.795773	0.00890701				0.795773	0.00130261
				0.795789	0.00819901				0.795789	0.0019628
				0.795804	0.0077911				0.795804	0.00501166
				0.795906	0.00422437				0.795906	0.00607301
				0.795939	-0.000424408				0.795939	0.00579833
				0.795945	-0.00387286				0.795945	0.00532569
				0.79596	-0.00215466				0.79596	0.00601406
				0.795984	-0.00331345				0.795984	0.00589358
				0.795996	0.00228266				0.795996	0.00669895
				0.796051	0.00790461				0.796051	0.00442622
				0.796063	0.0141013				0.796063	0.00888888
				0.796063	0.012695				0.796063	0.00769942
				0.796063	0.0108318				0.796063	0.00676838
				0.796066	0.01313				0.796066	0.010116
				0.796102	0.00870747				0.796102	0.0107814
				0.796129	0.00201642				0.796129	0.00770193
				0.79618	-0.00507304				0.79618	0.00873723
				0.796201	-0.0127263				0.796201	0.00927532
				0.796219	-0.01511				0.796219	0.00845221
				0.796227	-0.0113511				0.796227	0.00750873
				0.796258	-0.011214				0.796258	0.00727274
				0.796268	-0.0110492				0.796268	0.00792358
				0.796297	-0.0190734				0.796297	0.00880239
				0.796329	-0.0273324				0.796329	0.00882474
				0.796377	-0.0351997				0.796377	0.00619233
				0.796414	-0.0286487				0.796414	0.0056375
				0.796414	-0.0358492				0.796414	0.00619209
				0.796498	-0.0289318				0.796498	0.0038597
				0.796532	-0.0315439				0.796532	0.00329382
				0.796547	-0.0360616				0.796547	0.00207372
				0.796571	-0.0410813				0.796571	0.00207361
				0.796588	-0.0429529				0.796588	0.00190414
				0.796631	-0.0371224				0.796631	0.00245718
				0.796649	-0.0334785				0.796649	0.00413049
				0.796667	-0.0295257				0.796667	0.00471918
				0.796688	-0.0296222				0.796688	0.00417925
				0.796688	-0.033774				0.796688	0.00315984
				0.796727	-0.0415134				0.796727	0.00214058
				0.79681	-0.0429657				0.79681	0.000761229
				0.796844	-0.0433622				0.796844	0.000766785
				0.796879	-0.0449358				0.796879	-0.00153862
				0.796883	-0.0522015				0.796883	-0.000318672
				0.796883	-0.0476953				0.796883	-0.000755038
				0.796914	-0.0577386				0.796914	-0.00118003
				0.796985	-0.0617529				0.796985	-0.00244721
				0.797	-0.0639747				0.797	-0.00149964
				0.797	-0.063257				0.797	-0.00193948
				0.79702	-0.0730697				0.79702	-0.00327022
				0.797039	-0.0657567				0.797039	-0.00413142
				0.797039	-0.0696065				0.797039	-0.00303298
				0.797059	-0.0644068				0.797059	-0.00341393
				0.797146	-0.0591109				0.797146	-0.00312828
				0.797157	-0.058394				0.797157	-0.00213246
				0.797157	-0.0587166				0.797157	-0.00191895
				0.797178	-0.0705633				0.797178	-0.000746864
				0.797218	-0.0764283				0.797218	-0.00198904
				0.797235	-0.0741871				0.797235	-0.00375126
				0.797242	-0.0738495				0.797242	-0.00614913
				0.797295	-0.0765166				0.797295	-0.00633294
				0.797327	-0.0793975				0.797327	-0.00457048
				0.797352	-0.086491				0.797352	-0.00782261
				0.797352	-0.0857281				0.797352	-0.00649564
				0.797352	-0.0823637				0.797352	-0.00585934
				0.797414	-0.0856959				0.797414	-0.00903671
				0.797457	-0.0847857				0.797457	-0.010364
				0.797469	-0.0832927				0.797469	-0.0101205
				0.797486	-0.0802063				0.797486	-0.00878352
				0.797508	-0.0720659				0.797508	-0.00838072
				0.797511	-0.0674343				0.797511	-0.0078313
				0.797547	-0.0662414				0.797547	-0.00866369
				0.79756	-0.0608541				0.79756	-0.0115256
				0.797608	-0.0557852				0.797608	-0.0124883
				0.797625	-0.0533112				0.797625	-0.00959232
				0.797625	-0.0488395				0.797625	-0.0113741
				0.797653	-0.0559687				0.797653	-0.0112655
				0.797742	-0.0520039				0.797742	-0.0145726
				0.797781	-0.0545288				0.797781	-0.01429
				0.797797	-0.0511239				0.797797	-0.0147384
				0.79782	-0.0418594				0.79782	-0.0150829
				0.79782	-0.042695				0.79782	-0.0167384
				0.79782	-0.0458561				0.79782	-0.0161632
				0.797837	-0.0455956				0.797837	-0.0168052
				0.79788	-0.0489752				0.79788	-0.0172161
				0.797935	-0.0513535				0.797935	-0.0175664
				0.797937	-0.0591316				0.797937	-0.0165866
				0.797943	-0.0628657				0.797943	-0.0166727
				0.797976	-0.0547903				0.797976	-0.0175227
				0.797976	-0.0589657				0.797976	-0.0175018
				0.798	-0.0566883				0.798	-0.0171367
				0.798054	-0.0479201				0.798054	-0.0143405
				0.798073	-0.0441278				0.798073	-0.0146033
				0.798093	-0.0401123				0.798093	-0.0161476
				0.798107	-0.038135				0.798107	-0.0162449
				0.798132	-0.03564				0.798132	-0.0167202
				0.798153	-0.0348203				0.798153	-0.0153336
				0.798171	-0.0324106				0.798171	-0.0142327
				0.798237	-0.0282863				0.798237	-0.0137135
				0.798268	-0.0218509				0.798268	-0.0133308
				0.798288	-0.0152375				0.798288	-0.0127562
				0.798334	-0.0100134				0.798334	-0.01311
				0.798405	0.0160274				0.798405	-0.0106503
				0.798405	0.00735848				0.798405	-0.0118994
				0.798405	-0.000243539				0.798405	-0.0129528
				0.798413	0.0262806				0.798413	-0.0114491
				0.798444	0.0310202				0.798444	-0.0113801
				0.798464	0.0354174				0.798464	-0.00945919
				0.798514	0.0386061				0.798514	-0.00773188
				0.798522	0.0401682				0.798522	-0.00813935
				0.79856	0.0478374				0.79856	-0.00854075
				0.798567	0.046895				0.798567	-0.00813754
				0.7986	0.0410241				0.7986	-0.00758134
				0.798647	0.0355357				0.798647	-0.00932603
				0.79871	0.0299939				0.79871	-0.00920141
				0.798717	0.0274975				0.798717	-0.0112859
				0.798756	0.0157959				0.798756	-0.0145234
				0.798756	0.0190363				0.798756	-0.0122869
				0.798769	0.0165886				0.798769	-0.0124012
				0.798795	0.0171268				0.798795	-0.0125427
				0.798795	0.0176452				0.798795	-0.0121756
				0.798831	0.0141668				0.798831	-0.0133432
				0.798873	0.00241234				0.798873	-0.0117049
				0.798873	0.0068634				0.798873	-0.0120536
				0.798873	0.0107022				0.798873	-0.0122851
				0.798911	0.00516018				0.798911	-0.0117208
				0.798912	0.013213				0.798912	-0.0114574
				0.798912	0.00925656				0.798912	-0.0129827
				0.79897	0.00910155				0.79897	-0.0100367
				0.799025	-0.0035248				0.799025	-0.012059
				0.799052	-0.00842944				0.799052	-0.0110009
				0.799075	-0.00665979				0.799075	-0.00970593
				0.799106	-0.000242004				0.799106	-0.00995762
				0.799106	0.00335312				0.799106	-0.0090456
				0.799132	0.00385353				0.799132	-0.009369
				0.799145	-0.00423565				0.799145	-0.0103211
				0.799183	-0.0167585				0.799183	-0.0116628
				0.799185	-0.0227074				0.799185	-0.011895
				0.799223	-0.0312419				0.799223	-0.0110415
				0.799223	-0.0285804				0.799223	-0.0119624
				0.799296	-0.0350795				0.799296	-0.0107894
				0.79934	-0.0498843				0.79934	-0.0106801
				0.79934	-0.0406284				0.79934	-0.00988504
				0.799347	-0.0548563				0.799347	-0.00959446
				0.799379	-0.0572713				0.799379	-0.0116994
				0.799383	-0.0578646				0.799383	-0.0107299
				0.799438	-0.0555161				0.799438	-0.00865541
				0.799496	-0.0499639				0.799496	-0.00831391
				0.799496	-0.0534564				0.799496	-0.00935388
				0.799496	-0.0522904				0.799496	-0.01022
				0.799525	-0.0512957				0.799525	-0.00769542
				0.799561	-0.0511299				0.799561	-0.00808706
				0.799649	-0.0511693				0.799649	-0.00754577
				0.799674	-0.0497037				0.799674	-0.00770979
				0.79969	-0.0521027				0.79969	-0.00776962
				0.79969	-0.0514418				0.79969	-0.00849545
				0.79969	-0.0559694				0.79969	-0.00767295
				0.799697	-0.0520136				0.799697	-0.00891967
				0.799729	-0.0491368				0.799729	-0.00916432
				0.799743	-0.0512698				0.799743	-0.00914987
				0.799781	-0.0544659				0.799781	-0.00676573
				0.799807	-0.0562532				0.799807	-0.00832565
				0.799832	-0.063626				0.799832	-0.00891161
				0.799857	-0.0688032				0.799857	-0.00838179
				0.799924	-0.0664123				0.799924	-0.00658909
				0.799959	-0.0683065				0.799959	-0.00718659
				0.799963	-0.0715005				0.799963	-0.00638616
				0.799963	-0.0717873				0.799963	-0.00861993
				0.799999	-0.0693882				0.799999	-0.00726567
				0.800008	-0.0657181				0.800008	-0.00764393
				0.80004	-0.0656741				0.80004	-0.00850012
				0.800083	-0.0718545				0.800083	-0.00885904
				0.800118	-0.0713725				0.800118	-0.00749864
				0.800152	-0.0779793				0.800152	-0.00503735
				0.800157	-0.0858879				0.800157	-0.00703319
				0.800157	-0.087097				0.800157	-0.00580932
				0.800157	-0.0819381				0.800157	-0.0052306
				0.80022	-0.0874279				0.80022	-0.0061835
				0.800274	-0.0982606				0.800274	-0.00403183
				0.800274	-0.0957224				0.800274	-0.0057664
				0.800274	-0.0916505				0.800274	-0.00487327
				0.800283	-0.0958244				0.800283	-0.00256425
				0.800313	-0.0902327				0.800313	-0.00312785
				0.800334	-0.0834497				0.800334	-0.00420492
				0.800372	-0.0823899				0.800372	-0.00424396
				0.800399	-0.07886				0.800399	-0.00190567
				0.800429	-0.0774031				0.800429	-0.00350038
				0.80043	-0.0760073				0.80043	-0.00316825
				0.800468	-0.0729592				0.800468	-0.0021683
				0.800529	-0.0740087				0.800529	-0.000859187
				0.80055	-0.0740861				0.80055	0.000719679
				0.800585	-0.0679889				0.800585	0.00255953
				0.800616	-0.0704824				0.800616	0.000818388
				0.800624	-0.0676018				0.800624	0.000515435
				0.800637	-0.0681908				0.800637	0.00260961
				0.80067	-0.0686762				0.80067	0.00310984
				0.80074	-0.0606777				0.80074	0.00369433
				0.80074	-0.0649445				0.80074	0.0042282
				0.800765	-0.0531133				0.800765	0.0040758
				0.800785	-0.0484193				0.800785	0.00393701
				0.800879	-0.0452047				0.800879	0.00467294
				0.800896	-0.0450191				0.800896	0.00541445
				0.800925	-0.0475596				0.800925	0.0063995
				0.800935	-0.0532852				0.800935	0.00790056
				0.800971	-0.0528746				0.800971	0.0084979
				0.800988	-0.0521815				0.800988	0.00693133
				0.80104	-0.0584311				0.80104	0.00561852
				0.801051	-0.0605549				0.801051	0.00606517
				0.801059	-0.0619119				0.801059	0.00450594
				0.80109	-0.0586821				0.80109	0.00207891
				0.80109	-0.0620591				0.80109	0.00210193
				0.80109	-0.0551445				0.80109	0.00186596
				0.80118	-0.0643506				0.80118	0.00202982
				0.801207	-0.0646795				0.801207	0.00413891
				0.801213	-0.0645339				0.801213	0.00531641
				0.801246	-0.0596269				0.801246	0.00739221
				0.801246	-0.0667009				0.801246	0.00678473
				0.801246	-0.0647212				0.801246	0.00674102
				0.801256	-0.0558517				0.801256	0.00947772
				0.801303	-0.0568471				0.801303	0.00877928
				0.801333	-0.0587014				0.801333	0.00841065
				0.801362	-0.0616728				0.801362	0.00825346
				0.801389	-0.0609213				0.801389	0.00936612
				0.801422	-0.0584467				0.801422	0.00888805
				0.801513	-0.0566607				0.801513	0.00806324
				0.801517	-0.0540509				0.801517	0.00700977
				0.801554	-0.0479312				0.801554	0.0044496
				0.801563	-0.047117				0.801563	0.00376221
				0.801595	-0.0431639				0.801595	0.00367398
				0.801614	-0.0342192				0.801614	0.00271704
				0.801654	-0.0301926				0.801654	0.00425586
				0.801673	-0.00388136				0.801673	0.00498776
				0.801673	-0.00958796				0.801673	0.00332821
				0.801673	-0.0189336				0.801673	0.0040125
				0.801687	0.000985683				0.801687	0.00329909
				0.801711	0.00321567				0.801711	0.00154042
				0.801711	0.00220465				0.801711	0.00221876
				0.801787	0.0143687				0.801787	0.00121551
				0.801813	0.0191177				0.801813	0.0026656
				0.801828	0.0256261				0.801828	0.0027345
				0.801866	0.0275131				0.801866	0.00188301
				0.801891	0.0297926				0.801891	0.00122068
				0.801906	0.0395117				0.801906	0.00129318
				0.801906	0.0343669				0.801906	0.000989112
				0.80195	0.0481439				0.80195	0.00171773
				0.802019	0.0549177				0.802019	0.00300892
				0.802022	0.0618288				0.802022	0.0026705
				0.802022	0.0607399				0.802022	0.00173352
				0.802067	0.0596255				0.802067	0.0054091
				0.802138	0.0592585				0.802138	0.00504222
				0.802138	0.0586724				0.802138	0.00481482
				0.802151	0.0600095				0.802151	0.00501365
				0.802177	0.058627				0.802177	0.00447718
				0.802189	0.0501666				0.802189	0.00453129
				0.802216	0.0500155				0.802216	0.00389053
				0.802242	0.0475126				0.802242	0.00374752
				0.80228	0.0455215				0.80228	0.000676943
				0.802294	0.0480397				0.802294	3.6797e-05
				0.802316	0.048865				0.802316	-0.000501142
				0.802368	0.0534003				0.802368	-4.4742e-05
				0.80241	0.0534132				0.80241	-0.00102353
				0.802445	0.0515797				0.802445	-0.000235057
				0.80246	0.0498269				0.80246	0.00156905
				0.802488	0.0572969				0.802488	-0.000393311
				0.802488	0.056347				0.802488	0.00181015
				0.802488	0.0526201				0.802488	0.00281274
				0.802508	0.0587811				0.802508	-0.00134075
				0.802545	0.0648846				0.802545	-7.622e-05
				0.802603	0.0693438				0.802603	-0.00173786
				0.802604	0.0476313				0.802604	-0.000506134
				0.802604	0.0554628				0.802604	-0.00169258
				0.802604	0.0617914				0.802604	-0.00145223
				0.80261	0.0476406				0.80261	-0.000603905
				0.802643	0.0461623				0.802643	-0.00304526
				0.802643	0.0457994				0.802643	-0.00461882
				0.802679	0.0458513				0.802679	-0.00550255
				0.802759	0.0446952				0.802759	-0.00711236
				0.802793	0.042474				0.802793	-0.00826981
				0.802816	0.0440774				0.802816	-0.00821064
				0.802838	0.0506723				0.802838	-0.00946405
				0.80288	0.056004				0.80288	-0.0102776
				0.802914	0.0578804				0.802914	-0.0120011
				0.802928	0.0593115				0.802928	-0.0123544
				0.802953	0.0460274				0.802953	-0.0121875
				0.802953	0.0529267				0.802953	-0.0125394
				0.802998	0.0436969				0.802998	-0.0109924
				0.803067	0.03586				0.803067	-0.0121461
				0.803069	0.0332263				0.803069	-0.0089844
				0.803069	0.0328427				0.803069	-0.00990652
				0.803093	0.0298801				0.803093	-0.00889858
				0.803116	0.0271752				0.803116	-0.00841198
				0.803184	0.0190552				0.803184	-0.0092712
				0.803224	0.00982955				0.803224	-0.00996962
				0.80324	0.0047916				0.80324	-0.00972107
				0.803263	-0.00301216				0.803263	-0.00929371
				0.803321	-0.0049166				0.803321	-0.0106333
				0.803379	-0.0025265				0.803379	-0.0099277
				0.803393	-0.00440845				0.803393	-0.0107752
				0.803418	-0.0227498				0.803418	-0.0124142
				0.803418	-0.0192017				0.803418	-0.0129527
				0.803418	-0.0098304				0.803418	-0.0128914
				0.803428	-0.026713				0.803428	-0.0126932
				0.803456	-0.0314789				0.803456	-0.0122998
				0.803484	-0.0325775				0.803484	-0.0120529
				0.803531	-0.0262438				0.803531	-0.012633
				0.803534	-0.0221164				0.803534	-0.012004
				0.803534	-0.0229578				0.803534	-0.0136765
				0.803566	-0.0183878				0.803566	-0.00868278
				0.803573	-0.0157377				0.803573	-0.00915001
				0.803641	-0.0154537				0.803641	-0.00937318
				0.803673	-0.016562				0.803673	-0.00663127
				0.803689	-0.0218509				0.803689	-0.00691082
				0.803706	-0.0244529				0.803706	-0.00816633
				0.803736	-0.0304532				0.803736	-0.00733954
				0.803766	-0.0281472				0.803766	-0.00947225
				0.803766	-0.0300878				0.803766	-0.00896615
				0.803787	-0.0254982				0.803787	-0.0099766
				0.80384	-0.0269485				0.80384	-0.00772879
				0.803847	-0.0355561				0.803847	-0.00725763
				0.803882	-0.0381941				0.803882	-0.00717799
				0.803933	-0.0344612				0.803933	-0.00884513
				0.803999	-0.0281958				0.803999	-0.009481
				0.804001	-0.0202647				0.804001	-0.00947091
				0.804037	-0.0222933				0.804037	-0.0101183
				0.804037	-0.0208961				0.804037	-0.00805491
				0.804037	-0.0217893				0.804037	-0.00913542
				0.804037	-0.0223094				0.804037	-0.0108162
				0.804047	-0.0242486				0.804047	-0.00508958
				0.80409	-0.0239365				0.80409	-0.00169653
				0.804115	-0.0215599				0.804115	-0.00175319
				0.804145	-0.0228721				0.804145	-0.00293422
				0.804153	-0.0239967				0.804153	-0.00144336
				0.804191	-0.0292792				0.804191	-0.000983419
				0.804225	-0.0338797				0.804225	-0.000388467
				0.804302	-0.0402543				0.804302	-0.00107851
				0.804339	-0.0493496				0.804339	-2.21e-05
				0.804347	-0.0510376				0.804347	0.00413511
				0.804347	-0.0510137				0.804347	0.00298535
				0.804347	-0.0513979				0.804347	0.00237463
				0.80438	-0.049183				0.80438	0.00497139
				0.804386	-0.0494491				0.804386	0.00615192
				0.804455	-0.0488866				0.804455	0.00824416
				0.804463	-0.0486534				0.804463	0.00897209
				0.804492	-0.0489771				0.804492	0.00761009
				0.804527	-0.0507574				0.804527	0.00887108
				0.8046	-0.0555092				0.8046	0.00974781
				0.804618	-0.0609697				0.804618	0.0147068
				0.804618	-0.0601482				0.804618	0.0113608
				0.804637	-0.061172				0.804637	0.0128903
				0.804669	-0.0596895				0.804669	0.0123379
				0.804695	-0.0592312				0.804695	0.011571
				0.804715	-0.0567049				0.804715	0.0115409
				0.804752	-0.0531943				0.804752	0.0122878
				0.804772	-0.0509815				0.804772	0.0106536
				0.804801	-0.0417327				0.804801	0.010214
				0.804811	-0.0419564				0.804811	0.0115127
				0.804811	-0.0438746				0.804811	0.0120663
				0.804819	-0.0421921				0.804819	0.0142416
				0.804901	-0.0407545				0.804901	0.0144735
				0.804927	-0.0451651				0.804927	0.0147337
				0.804927	-0.0402376				0.804927	0.0150451
				0.80493	-0.0427936				0.80493	0.015261
				0.804966	-0.0359113				0.804966	0.0141009
				0.805001	-0.0366843				0.805001	0.0134577
				0.805044	-0.0362105				0.805044	0.0119463
				0.805082	-0.0398561				0.805082	0.00950729
				0.805082	-0.0394276				0.805082	0.0101051
				0.805111	-0.0428225				0.805111	0.0109694
				0.80512	-0.0478545				0.80512	0.0104344
				0.805169	-0.0533436				0.805169	0.01015
				0.805236	-0.0473448				0.805236	0.011013
				0.80527	-0.0454037				0.80527	0.0107657
				0.805275	-0.0393387				0.805275	0.00970962
				0.805311	-0.0370395				0.805311	0.0088483
				0.805314	-0.0369005				0.805314	0.0086749
				0.805371	-0.0343359				0.805371	0.00970829
				0.805391	-0.0181231				0.805391	0.0103001
				0.805391	-0.0246296				0.805391	0.00924175
				0.805417	-0.0166042				0.805417	0.0113649
				0.80543	-0.0178637				0.80543	0.0118775
				0.80543	-0.0176973				0.80543	0.012128
				0.805507	-0.0136927				0.805507	0.0129361
				0.805529	-0.0138963				0.805529	0.0146572
				0.805546	-0.0232371				0.805546	0.0149113
				0.80556	-0.0265264				0.80556	0.0155584
				0.805584	-0.0292261				0.805584	0.0146605
				0.805611	-0.0283567				0.805611	0.0132192
				0.805623	-0.0295998				0.805623	0.0123144
				0.805695	-0.0301233				0.805695	0.0128456
				0.805705	-0.0258242				0.805705	0.0117946
				0.805739	-0.0181702				0.805739	0.0104575
				0.805739	-0.016476				0.805739	0.0102652
				0.805739	-0.019431				0.805739	0.0113132
				0.805762	-0.019896				0.805762	0.0100361
				0.805855	-0.017761				0.805855	0.00879353
				0.805855	-0.0201749				0.805855	0.00923684
				0.805876	-0.015206				0.805876	0.00949926
				0.805893	-0.0160545				0.805893	0.00759616
				0.805893	-0.0168296				0.805893	0.00711822
				0.805916	-0.0138954				0.805916	0.00648831
				0.805948	-0.0101111				0.805948	0.00613135
				0.80597	-0.0060646				0.80597	0.00526104
				0.805971	-0.00496759				0.805971	0.00657324
				0.806009	-0.00365234				0.806009	0.00442741
				0.806022	-0.00174712				0.806022	0.00388355
				0.80607	-0.00847198				0.80607	0.00323795
				0.806125	-0.0167502				0.806125	0.00283742
				0.806141	-0.0215128				0.806141	0.00165422
				0.80617	-0.0262379				0.80617	-0.00148319
				0.806202	-0.0338967				0.806202	-0.00213726
				0.806202	-0.0324602				0.806202	-0.00284541
				0.80623	-0.039031				0.80623	-0.00367421
				0.806261	-0.0439812				0.806261	-0.00283831
				0.806318	-0.0488162				0.806318	-0.00159985
				0.806318	-0.0475547				0.806318	-0.00176252
				0.806334	-0.0528596				0.806334	-9.5994e-05
				0.806356	-0.0641942				0.806356	-0.000459075
				0.806356	-0.0580799				0.806356	0.000136921
				0.806448	-0.0647202				0.806448	-0.00157085
				0.806472	-0.0618341				0.806472	-0.00186376
				0.806472	-0.0617648				0.806472	-0.0025277
				0.806472	-0.0626088				0.806472	-0.00151642
				0.806478	-0.0679339				0.806478	-0.00145488
				0.806511	-0.0766583				0.806511	-0.00119706
				0.806531	-0.0774914				0.806531	1.123e-05
				0.806549	-0.0755743				0.806549	0.00147061
				0.806574	-0.0764435				0.806574	0.000606156
				0.806627	-0.0778718				0.806627	-0.000639613
				0.806656	-0.0761368				0.806656	8.9432e-05
				0.806665	-0.0726661				0.806665	-0.00110788
				0.806665	-0.0717369				0.806665	-0.00154663
				0.806715	-0.0738788				0.806715	-0.00169501
				0.806753	-0.0708933				0.806753	-0.00296443
				0.806781	-0.0727489				0.806781	-0.00398735
				0.806781	-0.0719334				0.806781	-0.00420792
				0.806795	-0.0729581				0.806795	-0.00423818
				0.806819	-0.0705631				0.806819	-0.00430348
				0.806851	-0.0710746				0.806851	-0.00409207
				0.806923	-0.0746528				0.806923	-0.0048171
				0.806935	-0.0766108				0.806935	-0.00523528
				0.806955	-0.075365				0.806955	-0.00563004
				0.807043	-0.072906				0.807043	-0.0057908
				0.807089	-0.0710426				0.807089	-0.00556784
				0.807114	-0.0652774				0.807114	-0.00557044
				0.807128	-0.0654655				0.807128	-0.00538366
				0.807155	-0.0669581				0.807155	-0.00598141
				0.807185	-0.0707327				0.807185	-0.00608834
				0.807229	-0.0735135				0.807229	-0.00682379
				0.807244	-0.0682043				0.807244	-0.00979486
				0.807244	-0.0715655				0.807244	-0.0105222
				0.807261	-0.0676906				0.807261	-0.00996733
				0.807282	-0.0647729				0.807282	-0.00871287
				0.807311	-0.0636472				0.807311	-0.0100318
				0.807367	-0.063929				0.807367	-0.0103644
				0.807398	-0.0637285				0.807398	-0.00794396
				0.807433	-0.060194				0.807433	-0.00739002
				0.807437	-0.0564729				0.807437	-0.00800996
				0.807475	-0.0581402				0.807475	-0.00873671
				0.807475	-0.0549255				0.807475	-0.00886853
				0.807489	-0.0608198				0.807489	-0.00864085
				0.807534	-0.0604327				0.807534	-0.00952252
				0.807571	-0.0602165				0.807571	-0.00945794
				0.807591	-0.0761834				0.807591	-0.00972694
				0.807591	-0.0668376				0.807591	-0.00910131
				0.807649	-0.0762337				0.807649	-0.0106326
				0.807706	-0.0745749				0.807706	-0.0101965
				0.807706	-0.0723771				0.807706	-0.00831075
				0.807716	-0.0687862				0.807716	-0.00654874
				0.807745	-0.0582794				0.807745	-0.00651303
				0.807745	-0.0628739				0.807745	-0.0069938
				0.807791	-0.0536883				0.807791	-0.00589076
				0.807822	-0.0514634				0.807822	-0.00684196
				0.807839	-0.0446492				0.807839	-0.0071125
				0.80786	-0.037824				0.80786	-0.00565347
				0.80786	-0.041708				0.80786	-0.00655345
				0.807886	-0.0331975				0.807886	-0.00442965
				0.807928	-0.0308025				0.807928	-0.00458294
				0.808014	-0.0359104				0.808014	-0.00346388
				0.808023	-0.0418718				0.808023	-0.00240346
				0.808053	-0.0477477				0.808053	-0.00193558
				0.808053	-0.0436767				0.808053	-0.00238433
				0.80807	-0.0442407				0.80807	-0.000146191
				0.808091	-0.048893				0.808091	-0.000651568
				0.8081	-0.0526762				0.8081	-0.00109737
				0.808168	-0.0512826				0.808168	-0.000358232
				0.808168	-0.0503483				0.808168	0.000286953
				0.808193	-0.0469524				0.808193	0.00153401
				0.808207	-0.0446013				0.808207	0.00488781
				0.808207	-0.0463871				0.808207	0.0035842
				0.808273	-0.044841				0.808273	0.00170145
				0.808326	-0.0472223				0.808326	0.00231754
				0.808361	-0.0533227				0.808361	0.00192777
				0.808387	-0.0604023				0.808387	0.00218434
				0.808399	-0.0591893				0.808399	0.000583752
				0.80841	-0.0510794				0.80841	-0.000229488
				0.808438	-0.0444765				0.808438	-0.000564474
				0.808476	-0.0439236				0.808476	-0.00112309
				0.808476	-0.0466824				0.808476	-0.000960841
				0.808514	-0.0469555				0.808514	-0.000424406
				0.808515	-0.0449666				0.808515	-0.000855445
				0.808559	-0.0401488				0.808559	0.00195181
				0.808622	-0.0361811				0.808622	0.00240119
				0.80863	-0.0377677				0.80863	0.00206649
				0.80863	-0.0360692				0.80863	0.00167416
				0.80863	-0.0377342				0.80863	0.00342426
				0.80866	-0.0379155				0.80866	0.00169511
				0.808669	-0.0342242				0.808669	0.00194077
				0.808696	-0.0292289				0.808696	0.00313913
				0.808738	-0.0293004				0.808738	0.00324488
				0.808784	-0.0297911				0.808784	0.00452755
				0.808812	-0.0282878				0.808812	0.00533852
				0.808824	-0.0262231				0.808824	0.00481758
				0.808917	-0.0254657				0.808917	0.00495469
				0.808959	-0.0269251				0.808959	0.00621502
				0.808977	-0.0206696				0.808977	0.00759835
				0.808977	-0.0287239				0.808977	0.00721904
				0.808977	-0.0285787				0.808977	0.00769852
				0.809011	-0.0180082				0.809011	0.00747787
				0.809043	-0.0176557				0.809043	0.00764774
				0.80909	-0.0121069				0.80909	0.00828724
				0.809092	-0.00656698				0.809092	0.0072103
				0.809121	-0.00978086				0.809121	0.00656951
				0.809145	-0.0135996				0.809145	0.00686375
				0.809208	-0.0152355				0.809208	0.00591237
				0.809237	-0.0161855				0.809237	0.00551144
				0.809246	-0.000698504				0.809246	0.00228082
				0.809246	-0.00834146				0.809246	0.00125646
				0.809246	-0.0147749				0.809246	0.00291542
				0.809269	0.00147659				0.809269	0.00300835
				0.809294	0.00401188				0.809294	0.00118294
				0.809334	0.00338824				0.809334	0.000455805
				0.8094	0.00460668				0.8094	-0.00168266
				0.80943	0.00998641				0.80943	-0.000641549
				0.809438	0.0203367				0.809438	-0.00211915
				0.809438	0.0166159				0.809438	-0.000944039
				0.809438	0.0146148				0.809438	-0.00115456
				0.809457	0.024845				0.809457	-0.00169245
				0.809553	0.0328992				0.809553	-0.00147152
				0.809554	0.0431759				0.809554	-0.00354453
				0.809556	0.0537035				0.809556	-0.00227326
				0.809592	0.0567761				0.809592	-0.00325561
				0.809599	0.0593304				0.809599	-0.00336045
				0.80963	0.0603817				0.80963	-0.00420521
				0.809657	0.0625228				0.809657	-0.00540838
				0.809702	0.0591181				0.809702	-0.00697363
				0.809707	0.0640319				0.809707	-0.00657376
				0.809737	0.0719567				0.809737	-0.00655268
				0.809746	0.0827296				0.809746	-0.00764004
				0.809769	0.0942371				0.809769	-0.00841394
				0.809833	0.0925138				0.809833	-0.00758295
				0.80987	0.0877243				0.80987	-0.00929155
				0.8099	0.0876589				0.8099	-0.00974566
				0.8099	0.0870782				0.8099	-0.00888887
				0.809904	0.0858273				0.809904	-0.00861364
				0.809938	0.0840389				0.809938	-0.00925619
				0.809945	0.0827939				0.809945	-0.0108025
				0.810002	0.0793626				0.810002	-0.0107234
				0.810015	0.0686669				0.810015	-0.011072
				0.810015	0.0696824				0.810015	-0.0111019
				0.810015	0.0727608				0.810015	-0.0117035
				0.810044	0.0678222				0.810044	-0.00990647
				0.810069	0.0655642				0.810069	-0.00942095
				0.810154	0.0684369				0.810154	-0.00956169
				0.810168	0.0718152				0.810168	-0.00839475
				0.810204	0.072801				0.810204	-0.00838171
				0.810216	0.074822				0.810216	-0.00827932
				0.810245	0.0741702				0.810245	-0.00841114
				0.810262	0.075096				0.810262	-0.00892622
				0.810284	0.0759519				0.810284	-0.00821279
				0.810317	0.0767535				0.810317	-0.00917149
				0.810329	0.0721778				0.810329	-0.00963591
				0.810361	0.0649211				0.810361	-0.00718327
				0.810374	0.0564364				0.810374	-0.00582573
				0.810463	0.0444453				0.810463	-0.0048577
				0.810476	0.0473141				0.810476	-0.00389462
				0.810483	0.0407606				0.810483	-0.00377208
				0.810514	0.0241095				0.810514	-0.00258745
				0.810514	0.0309538				0.810514	-0.0027258
				0.810552	0.0175301				0.810552	-0.00115928
				0.810586	0.0138816				0.810586	-0.00255362
				0.810629	0.0111921				0.810629	-0.00181388
				0.810629	0.0114787				0.810629	-0.00219968
				0.810666	0.00370074				0.810666	-0.00283241
				0.810775	0.000387925				0.810775	-0.00197521
				0.810783	-0.00292073				0.810783	-0.00296198
				0.810816	-0.0064535				0.810816	-0.00583378
				0.810821	-0.0148948				0.810821	-0.00865231
				0.810821	-0.0103496				0.810821	-0.00646346
				0.810858	-0.0192882				0.810858	-0.0106642
				0.810918	-0.0125877				0.810918	-0.0131438
				0.810936	-0.0136806				0.810936	-0.010547
				0.810951	-0.0194645				0.810951	-0.0114041
				0.810975	-0.0182706				0.810975	-0.0124557
				0.810975	-0.0201218				0.810975	-0.0131025
				0.810975	-0.0248427				0.810975	-0.0125348
				0.811001	-0.020929				0.811001	-0.0111027
				0.811052	-0.0242079				0.811052	-0.0105904
				0.811087	-0.0256902				0.811087	-0.00949048
				0.81109	-0.0257718				0.81109	-0.00970983
				0.811107	-0.0298635				0.811107	-0.00902419
				0.811128	-0.0350631				0.811128	-0.0077356
				0.811163	-0.0423788				0.811163	-0.00799973
				0.811172	-0.0534166				0.811172	-0.00773019
				0.811227	-0.0612064				0.811227	-0.00862258
				0.811246	-0.0653549				0.811246	-0.0075878
				0.811282	-0.0538499				0.811282	-0.00808479
				0.811282	-0.0567769				0.811282	-0.00817111
				0.811318	-0.0504063				0.811318	-0.00833144
				0.811395	-0.0500494				0.811395	-0.00805827
				0.811397	-0.0482483				0.811397	-0.00552782
				0.811416	-0.0507949				0.811416	-0.00569838
				0.811435	-0.0538842				0.811435	-0.00565116
				0.811469	-0.05979				0.811469	-0.00521271
				0.811495	-0.0622395				0.811495	-0.0049625
				0.81153	-0.0591875				0.81153	-0.00468338
				0.81155	-0.0576592				0.81155	-0.00615509
				0.81156	-0.055357				0.81156	-0.00506004
				0.811589	-0.0603696				0.811589	-0.00593782
				0.811653	-0.0591519				0.811653	-0.0059896
				0.811681	-0.0586444				0.811681	-0.00500405
				0.81172	-0.0653764				0.81172	-0.00730897
				0.811742	-0.0552077				0.811742	-0.00984919
				0.811742	-0.0632733				0.811742	-0.00969413
				0.811742	-0.069508				0.811742	-0.00823882
				0.81178	-0.0481884				0.81178	-0.00836787
				0.811857	-0.0364289				0.811857	-0.00506939
				0.811857	-0.0403376				0.811857	-0.00738293
				0.811857	-0.0404401				0.811857	-0.00460393
				0.81186	-0.0426208				0.81186	-0.00495539
				0.811895	-0.0382924				0.811895	-0.00496697
				0.811895	-0.0359065				0.811895	-0.00505892
				0.811972	-0.03299				0.811972	-0.00525169
				0.81201	-0.027518				0.81201	-0.00379298
				0.812031	-0.0241492				0.812031	-0.00478254
				0.812049	-0.0245531				0.812049	-0.00289785
				0.812056	-0.0244838				0.812056	-0.0020271
				0.812087	-0.0221517				0.812087	0.000482822
				0.812091	-0.020099				0.812091	-0.000129047
				0.812125	-0.018272				0.812125	-0.000873905
				0.812157	-0.0186716				0.812157	-3.73e-05
				0.812191	-0.0211086				0.812191	-0.00167576
				0.812202	-0.00748629				0.812202	-0.00229102
				0.812202	-0.0122366				0.812202	-0.00122593
				0.812281	-0.00417141				0.812281	-0.00116842
				0.812317	-0.00375465				0.812317	0.00116842
				0.812317	-0.00051162				0.812317	0.000458087
				0.812317	0.00154169				0.812317	-6.8078e-05
				0.812317	-0.00205293				0.812317	-0.00136108
				0.812333	-1.2238e-05				0.812333	0.000366199
				0.81236	-0.000686147				0.81236	0.000584934
				0.812411	-0.00337811				0.812411	0.00215855
				0.812441	-0.00332927				0.812441	0.00227607
				0.81247	-0.00505827				0.81247	0.00311208
				0.812486	-0.00898579				0.812486	0.00347665
				0.812538	-0.00403692				0.812538	0.00359019
				0.812623	-0.00472077				0.812623	0.00447627
				0.81266	-0.00212374				0.81266	0.00704828
				0.812662	-0.00344318				0.812662	0.0103509
				0.812662	-0.00489995				0.812662	0.00924475
				0.812662	-0.00557296				0.812662	0.00845909
				0.81269	0.000737481				0.81269	0.00944881
				0.8127	0.00613961				0.8127	0.00857647
				0.81271	0.0127907				0.81271	0.00848626
				0.812767	0.0128819				0.812767	0.00879846
				0.812779	0.0165503				0.812779	0.00578536
				0.812815	0.0270406				0.812815	0.00952541
				0.812815	0.0216559				0.812815	0.00664802
				0.812881	0.03404				0.812881	0.00959977
				0.812908	0.04005				0.812908	0.0117212
				0.81293	0.0300383				0.81293	0.0111913
				0.81293	0.0392633				0.81293	0.00967563
				0.812964	0.0310578				0.812964	0.0119097
				0.812986	0.0269913				0.812986	0.0102549
				0.813006	0.0292511				0.813006	0.00817699
				0.813057	0.0348294				0.813057	0.00623559
				0.813083	0.0233525				0.813083	0.00559587
				0.81312	0.0208663				0.81312	0.00484341
				0.813121	0.0189001				0.813121	0.00307061
				0.813168	0.0170671				0.813168	0.0026036
				0.813236	0.0225423				0.813236	-0.000725349
				0.813236	0.021022				0.813236	0.000747015
				0.813236	0.0215528				0.813236	0.00064857
				0.813247	0.0245212				0.813247	-0.00250497
				0.813274	0.0227249				0.813274	-0.00407375
				0.813288	0.0221624				0.813288	-0.00454075
				0.813344	0.0245007				0.813344	-0.00647268
				0.813388	0.0292882				0.813388	-0.00524603
				0.813389	0.0383407				0.813389	-0.00454402
				0.813389	0.0346				0.813389	-0.00556241
				0.813408	0.0402896				0.813408	-0.00323493
				0.813471	0.0349205				0.813471	-0.00145177
				0.813539	0.0332793				0.813539	-0.00204239
				0.813546	0.0344465				0.813546	-0.0024357
				0.81358	0.0184126				0.81358	-0.00136026
				0.81358	0.0225989				0.81358	-0.00155712
				0.81358	0.0345613				0.81358	-0.00193042
				0.813606	0.0150386				0.813606	-0.00282475
				0.81365	0.0146959				0.81365	-0.00326587
				0.813695	0.00883296				0.813695	-0.00325536
				0.813704	0.00748966				0.813704	-0.00279284
				0.813733	0.00642596				0.813733	-0.00213949
				0.813733	0.00873022				0.813733	-0.00270921
				0.813812	0.00495813				0.813812	-0.00208012
				0.813849	0.0102586				0.813849	-0.0027715
				0.813895	0.0111105				0.813895	-0.00292924
				0.813924	0.00895572				0.813924	-0.00325708
				0.813926	0.00345382				0.813926	-0.00244595
				0.813963	0.00313445				0.813963	-0.00193683
				0.813991	0.000601941				0.813991	-0.000385632
				0.814015	0.00111187				0.814015	-0.000199328
				0.814039	-0.00249933				0.814039	-0.00074334
				0.814039	0.000918359				0.814039	-0.000263122
				0.814039	0.000893789				0.814039	0.000511299
				0.814078	-0.00727611				0.814078	-0.00164287
				0.814154	-0.0178998				0.814154	-0.00378849
				0.814154	-0.0118432				0.814154	-0.00181419
				0.814185	-0.0174172				0.814185	-0.00314914
				0.814192	-0.0174436				0.814192	-0.00152812
				0.814192	-0.0166742				0.814192	-0.00295413
				0.814229	-0.0201361				0.814229	-0.0015465
				0.814308	-0.020434				0.814308	-0.00295695
				0.814345	-0.0177032				0.814345	-0.00166369
				0.814381	-0.0164345				0.814381	-2.7281e-05
				0.814445	-0.0186993				0.814445	0.00140225
				0.814472	-0.0222442				0.814472	0.00148293
				0.814498	-0.0242044				0.814498	0.00141797
				0.814509	-0.0269583				0.814509	0.00167484
				0.814536	-0.0323585				0.814536	0.000668105
				0.814537	-0.0348838				0.814537	0.00094745
				0.814576	-0.0348599				0.814576	0.00183371
				0.814612	-0.0348131				0.814612	0.00192114
				0.814612	-0.032609				0.814612	0.00262749
				0.814612	-0.0323632				0.814612	0.00220313
				0.814612	-0.0335837				0.814612	0.000789657
				0.814632	-0.0350219				0.814632	0.00429155
				0.814691	-0.0361518				0.814691	0.00222288
				0.814727	-0.0347617				0.814727	0.00213406
				0.814759	-0.035971				0.814759	-0.000122193
				0.814771	-0.0344829				0.814771	-0.000360329
				0.814803	-0.0358922				0.814803	0.000434285
				0.814804	-0.0378488				0.814804	-0.00174558
				0.814842	-0.0419762				0.814842	-0.000407859
				0.814842	-0.0368847				0.814842	-0.000505976
				0.814889	-0.0463601				0.814889	-0.000135147
				0.814918	-0.0525175				0.814918	-0.000272102
				0.814949	-0.0534675				0.814949	-0.000793727
				0.814956	-0.0511457				0.814956	-0.000902466
				0.814985	-0.0434243				0.814985	-0.00129204
				0.815071	-0.0352515				0.815071	-0.00157218
				0.815083	-0.0362076				0.815083	0.000531057
				0.815109	-0.0364117				0.815109	0.00348872
				0.815109	-0.0374833				0.815109	0.00181563
				0.815109	-0.0388223				0.815109	0.00173403
				0.815147	-0.0326001				0.815147	0.00296848
				0.815185	-0.0288873				0.815185	0.00350944
				0.815196	-0.0345547				0.815196	0.00206149
				0.815223	-0.0312427				0.815223	0.00259018
				0.815247	-0.0278247				0.815247	0.000349213
				0.815285	-0.0199848				0.815285	-0.000995182
				0.815353	-0.0146591				0.815353	-0.000630739
				0.815376	-0.0155153				0.815376	-0.000837431
				0.815381	-0.00569553				0.815381	0.000578879
				0.815414	-0.00635479				0.815414	0.000724861
				0.815414	-0.00529509				0.815414	-8.6723e-05
				0.815442	-0.0038664				0.815442	0.000688819
				0.815476	-0.00190671				0.815476	0.00173607
				0.815529	-0.0117978				0.815529	-0.000281868
				0.815529	-0.00166659				0.815529	0.00169699
				0.815539	-0.0227945				0.815539	-0.00182484
				0.815567	-0.0331995				0.815567	-0.00252539
				0.815632	-0.0409683				0.815632	-0.00146879
				0.815681	-0.0487957				0.815681	-0.00216524
				0.815681	-0.044126				0.815681	-0.00137798
				0.815709	-0.0490791				0.815709	-0.00383682
				0.815733	-0.0504002				0.815733	-0.00413805
				0.815758	-0.0546648				0.815758	-0.00319633
				0.815758	-0.0534768				0.815758	-0.00348057
				0.815794	-0.0501135				0.815794	-0.00279855
				0.815818	-0.0437792				0.815818	-0.00132086
				0.815858	-0.0378065				0.815858	-0.000399644
				0.815872	-0.0426649				0.815872	0.00331076
				0.815872	-0.0379092				0.815872	0.000972563
				0.815872	-0.0387649				0.815872	-0.000627558
				0.815893	-0.0478809				0.815893	0.00434698
				0.815962	-0.0467671				0.815962	0.00488625
				0.815987	-0.0465969				0.815987	0.00549535
				0.816003	-0.0497063				0.816003	0.00781342
				0.816034	-0.0537643				0.816034	0.00691817
				0.816063	-0.0515301				0.816063	0.0070963
				0.816099	-0.0480474				0.816099	0.00693324
				0.816133	-0.0436317				0.816133	0.0068347
				0.816139	-0.0419069				0.816139	0.0069979
				0.816151	-0.0433385				0.816151	0.00653997
				0.816177	-0.0468829				0.816177	0.00806605
				0.816235	-0.0466341				0.816235	0.0103107
				0.816292	-0.0399854				0.816292	0.0100903
				0.816323	-0.036923				0.816323	0.0104937
				0.81633	-0.0320714				0.81633	0.0127705
				0.81633	-0.0316181				0.81633	0.0118037
				0.816332	-0.025895				0.816332	0.0129043
				0.816381	-0.025031				0.816381	0.0110242
				0.81643	-0.0146884				0.81643	0.0123235
				0.816444	-0.00425494				0.816444	0.010765
				0.816444	0.00233713				0.816444	0.0120181
				0.816444	-0.00214951				0.816444	0.0117026
				0.816444	-0.00392001				0.816444	0.0119142
				0.816466	0.00578445				0.816466	0.0116786
				0.816482	0.00655202				0.816482	0.0139713
				0.816482	0.00540219				0.816482	0.0132843
				0.816497	0.0096468				0.816497	0.0142368
				0.816565	0.00670812				0.816565	0.0133668
				0.816597	0.00334017				0.816597	0.0120489
				0.816617	0.00527626				0.816617	0.0126359
				0.816635	0.00784481				0.816635	0.0144595
				0.816667	0.00892049				0.816667	0.0162815
				0.816673	0.0115611				0.816673	0.0165318
				0.816732	0.0153239				0.816732	0.0191685
				0.816782	0.0133531				0.816782	0.0191393
				0.816801	0.00945709				0.816801	0.0187064
				0.816898	0.00318033				0.816898	0.0162423
				0.816901	-0.00209213				0.816901	0.0173334
				0.816901	0.00174706				0.816901	0.0175979
				0.816912	0.00416676				0.816912	0.0181528
				0.81694	0.00650887				0.81694	0.017842
				0.81695	0.0110209				0.81695	0.0169564
				0.816999	0.0131689				0.816999	0.0173841
				0.817016	0.0120985				0.817016	0.0169506
				0.817034	0.00953619				0.817034	0.0161815
				0.817054	0.0173078				0.817054	0.0151395
				0.81707	0.0203423				0.81707	0.0151359
				0.817092	0.0176098				0.817092	0.0139279
				0.81716	0.018747				0.81716	0.0148426
				0.817206	0.0142633				0.817206	0.0151972
				0.817209	0.0084032				0.817209	0.0127938
				0.817244	0.00160927				0.817244	0.00934175
				0.817244	0.00559896				0.817244	0.011124
				0.817282	-0.00110763				0.817282	0.00943489
				0.817284	-0.00174932				0.817284	0.00890146
				0.817353	0.000375991				0.817353	0.00908149
				0.817359	-0.00293092				0.817359	0.00870663
				0.817395	-0.00263958				0.817395	0.00699665
				0.817397	-0.00227947				0.817397	0.00827327
				0.817454	-0.00481696				0.817454	0.00807194
				0.817511	-0.0103477				0.817511	0.00757563
				0.817511	-0.00802232				0.817511	0.00846631
				0.817523	-0.00505462				0.817523	0.00634274
				0.81756	-0.0026896				0.81756	0.00668812
				0.817587	-0.00181595				0.817587	0.00633007
				0.817597	-0.00668913				0.817597	0.00669759
				0.817654	-0.0152181				0.817654	0.00620906
				0.817663	-0.0269495				0.817663	0.00422044
				0.817699	-0.0313121				0.817699	0.00329392
				0.817701	-0.035222				0.817701	0.00237866
				0.817778	-0.0378132				0.817778	0.0033406
				0.817815	-0.0388116				0.817815	0.00358584
				0.817828	-0.0389072				0.817828	0.0028587
				0.817853	-0.0361898				0.817853	0.00311313
				0.817853	-0.036655				0.817853	0.00366048
				0.817862	-0.0396795				0.817862	0.00461116
				0.817925	-0.0487849				0.817925	0.00475706
				0.817968	-0.0582484				0.817968	0.00323946
				0.817982	-0.0582021				0.817982	0.00371967
				0.818006	-0.0703205				0.818006	0.00251149
				0.818064	-0.0745231				0.818064	0.00403798
				0.818137	-0.0762229				0.818137	0.00439664
				0.818158	-0.0956628				0.818158	0.00360807
				0.818158	-0.0822886				0.818158	0.00316298
				0.818175	-0.105949				0.818175	0.00197226
				0.818196	-0.105041				0.818196	0.00221606
				0.818206	-0.103882				0.818206	0.00360027
				0.818255	-0.100285				0.818255	0.00287048
				0.818272	-0.0952248				0.818272	0.000784393
				0.818272	-0.0989788				0.818272	0.00241986
				0.818303	-0.0927564				0.818303	0.00276011
				0.81832	-0.0897519				0.81832	0.0036229
				0.818386	-0.0855597				0.818386	0.00429681
				0.818406	-0.0809214				0.818406	0.00420361
				0.818424	-0.0761943				0.818424	0.00444739
				0.818455	-0.0719012				0.818455	0.005355
				0.818482	-0.0665794				0.818482	0.00454415
				0.8185	-0.0679946				0.8185	0.00427165
				0.818537	-0.0725728				0.818537	0.00438571
				0.818569	-0.0742679				0.818569	0.0024826
				0.818578	-0.0712182				0.818578	0.000972347
				0.818614	-0.0618636				0.818614	-0.00128808
				0.818614	-0.0638515				0.818614	-0.0010548
				0.818614	-0.0639592				0.818614	0.000210659
				0.818707	-0.0575572				0.818707	-0.00145286
				0.818728	-0.0451777				0.818728	0.000729936
				0.818728	-0.0497386				0.818728	0.000306887
				0.818728	-0.0526895				0.818728	-6.5663e-05
				0.818741	-0.0456868				0.818741	-0.00116318
				0.818766	-0.0543227				0.818766	-0.00122253
				0.818801	-0.0585863				0.818801	-0.00187659
				0.818837	-0.0561932				0.818837	-0.00395042
				0.818871	-0.0509852				0.818871	-0.00668559
				0.81888	-0.0458595				0.81888	-0.00728241
				0.818916	-0.0418002				0.818916	-0.00948637
				0.818953	-0.0382868				0.818953	-0.0109141
				0.818994	-0.0330962				0.818994	-0.0115315
				0.819024	-0.0286891				0.819024	-0.0121961
				0.819063	-0.0223306				0.819063	-0.0107625
				0.81907	-0.0273423				0.81907	-0.0103335
				0.81907	-0.0238313				0.81907	-0.0112729
				0.819104	-0.0216417				0.819104	-0.0114695
				0.819108	-0.0178255				0.819108	-0.0110192
				0.819174	-0.0190133				0.819174	-0.0109726
				0.819184	-0.0141182				0.819184	-0.0119591
				0.819184	-0.018776				0.819184	-0.00971854
				0.81921	-0.015349				0.81921	-0.0113402
				0.819223	-0.016888				0.819223	-0.0111426
				0.819309	-0.0173268				0.819309	-0.0106766
				0.819336	-0.0182056				0.819336	-0.0113019
				0.819364	-0.0200727				0.819364	-0.00928274
				0.819374	-0.0182849				0.819374	-0.00973099
				0.819379	-0.0146707				0.819379	-0.0115088
				0.819412	-0.0104633				0.819412	-0.013129
				0.819415	-0.015142				0.819415	-0.0155947
				0.819471	-0.0129234				0.819471	-0.0155067
				0.8195	-0.00928189				0.8195	-0.0158386
				0.819526	0.00505235				0.819526	-0.0170679
				0.819526	-0.00366326				0.819526	-0.0141841
				0.819571	0.00379722				0.819571	-0.0176867
				0.819638	0.00422567				0.819638	-0.0185734
				0.81964	0.00240229				0.81964	-0.02077
				0.81964	0.0059102				0.81964	-0.0201812
				0.819676	-0.00054006				0.819676	-0.0211463
				0.819678	-0.00118019				0.819678	-0.0207839
				0.819682	0.000550871				0.819682	-0.020817
				0.819728	-0.00277247				0.819728	-0.0198292
				0.819775	0.000847013				0.819775	-0.0191883
				0.819792	0.00628423				0.819792	-0.020178
				0.819824	0.00190851				0.819824	-0.0216191
				0.819923	0.00781751				0.819923	-0.0217614
				0.819944	0.0137673				0.819944	-0.020218
				0.819971	0.0161964				0.819971	-0.0191668
				0.819982	0.0228397				0.819982	-0.0187735
				0.820011	0.0324311				0.820011	-0.0191691
				0.820053	0.0306923				0.820053	-0.0180115
				0.820077	0.0263589				0.820077	-0.0180734
				0.820096	0.0312249				0.820096	-0.0190849
				0.820114	0.030947				0.820114	-0.0180844
				0.820133	0.038726				0.820133	-0.0161108
				0.820133	0.0312285				0.820133	-0.017289
				0.820192	0.0444515				0.820192	-0.0155604
				0.820227	0.0434137				0.820227	-0.0145125
				0.820247	0.039972				0.820247	-0.0132219
				0.82027	0.0347837				0.82027	-0.013803
				0.820297	0.0283352				0.820297	-0.0122673
				0.820323	0.0210153				0.820323	-0.01044
				0.820323	0.0226583				0.820323	-0.0119917
				0.820396	0.019087				0.820396	-0.0091717
				0.82041	0.0194837				0.82041	-0.00807162
				0.820437	0.0180895				0.820437	-0.00747881
				0.820437	0.0159099				0.820437	-0.00928243
				0.820437	0.0177933				0.820437	-0.00836137
				0.820518	0.0126007				0.820518	-0.00960168
				0.820554	0.0086992				0.820554	-0.0103508
				0.820589	0.00169346				0.820589	-0.0106359
				0.820596	-0.00652504				0.820596	-0.0106899
				0.820628	-0.00827888				0.820628	-0.00977383
				0.820665	-0.00611326				0.820665	-0.00677165
				0.82067	-0.00454025				0.82067	-0.00870358
				0.820702	-0.0113995				0.820702	-0.00962541
				0.820702	-0.00904068				0.820702	-0.00956282
				0.820702	-0.00568383				0.820702	-0.00863585
				0.820737	-0.0121018				0.820737	-0.00819263
				0.820813	-0.00695583				0.820813	-0.00757992
				0.820854	-0.00138981				0.820854	-0.0072978
				0.820854	-0.0047725				0.820854	-0.00653294
				0.820881	0.00113878				0.820881	-0.00731901
				0.820892	-0.00160464				0.820892	-0.00666824
				0.820892	0.000628763				0.820892	-0.00625314
				0.820914	0.00229541				0.820914	-0.00542353
				0.820944	0.0070036				0.820944	-0.00830678
				0.821006	0.0113265				0.821006	-0.00838046
				0.821006	0.0131707				0.821006	-0.00960675
				0.821006	0.0133638				0.821006	-0.00862017
				0.821026	0.0102788				0.821026	-0.00766834
				0.821044	0.00740417				0.821044	-0.00874678
				0.821078	0.00282358				0.821078	-0.00815273
				0.821145	0.00355995				0.821145	-0.00847044
				0.821167	0.00315232				0.821167	-0.00756825
				0.821195	-0.00100591				0.821195	-0.00587075
				0.821221	-0.00128947				0.821221	-0.00626834
				0.821238	0.00106269				0.821238	-0.00437853
				0.821271	0.00358611				0.821271	-0.00371066
				0.821308	0.0105043				0.821308	-0.00506053
				0.821346	0.011146				0.821346	-0.00619607
				0.821347	0.0118484				0.821347	-0.00828841
				0.821434	0.0131237				0.821434	-0.0093842
				0.821461	0.00879611				0.821461	-0.0122249
				0.821461	0.00447553				0.821461	-0.0105531
				0.821461	0.00570619				0.821461	-0.0110315
				0.821467	0.0104323				0.821467	-0.01305
				0.821498	0.0110084				0.821498	-0.0113344
				0.821502	0.0111748				0.821502	-0.0122397
				0.821561	0.0113479				0.821561	-0.0112242
				0.821612	0.0140426				0.821612	-0.00907007
				0.821612	0.0122282				0.821612	-0.00886738
				0.821627	0.0138565				0.821627	-0.00877565
				0.82165	0.0148834				0.82165	-0.00687137
				0.8217	0.00775838				0.8217	-0.0064961
				0.821764	0.002725				0.821764	-0.00764793
				0.821793	0.000676074				0.821793	-0.00797962
				0.821801	-0.00211086				0.821801	-0.00872211
				0.821801	0.000769266				0.821801	-0.00817305
				0.821826	-0.000561697				0.821826	-0.00819468
				0.821865	0.000607903				0.821865	-0.0107823
				0.821914	-0.00226972				0.821914	-0.00931772
				0.821915	-0.00171459				0.821915	-0.010555
				0.821922	-0.00459837				0.821922	-0.011419
				0.821953	-0.00516436				0.821953	-0.0111301
				0.821953	-0.00603782				0.821953	-0.0120652
				0.821953	-0.00656578				0.821953	-0.0128521
				0.822029	-0.00940589				0.822029	-0.0134849
				0.822029	-0.0087547				0.822029	-0.0141793
				0.822059	-0.0142125				0.822059	-0.0128428
				0.82209	-0.00599239				0.82209	-0.012493
				0.822137	-0.00303819				0.822137	-0.0121759
				0.822142	-0.00092248				0.822142	-0.0128723
				0.822152	0.00410552				0.822152	-0.0135778
				0.822213	0.00625503				0.822213	-0.011414
				0.822237	0.00390992				0.822237	-0.0115372
				0.822256	-0.00447657				0.822256	-0.0105117
				0.822256	0.000354782				0.822256	-0.0108769
				0.82233	-0.00211133				0.82233	-0.0095405
				0.822369	0.00351805				0.822369	-0.00986714
				0.822381	0.00728506				0.822381	-0.00879158
				0.822407	0.00928615				0.822407	-0.0082536
				0.822434	0.0178963				0.822434	-0.00919649
				0.822468	0.0200088				0.822468	-0.0090034
				0.822514	0.0201344				0.822514	-0.00792304
				0.822521	0.023118				0.822521	-0.009077
				0.822534	0.0165438				0.822534	-0.00900503
				0.822559	0.0155284				0.822559	-0.00966559
				0.822599	0.014277				0.822599	-0.0105504
				0.822663	0.0126283				0.822663	-0.0110556
				0.822709	0.00545134				0.822709	-0.00975376
				0.82271	-0.000478828				0.82271	-0.0104684
				0.82271	0.00167623				0.82271	-0.0107976
				0.822711	-0.00483041				0.822711	-0.00797539
				0.822748	-0.00547267				0.822748	-0.00729192
				0.822793	-0.00586528				0.822793	-0.00673349
				0.822823	-0.0114178				0.822823	-0.00861014
				0.822836	-0.0127322				0.822836	-0.00919375
				0.822861	-0.00690804				0.822861	-0.00720037
				0.822861	-0.010034				0.822861	-0.00884197
				0.822961	-0.00314458				0.822961	-0.00665738
				0.822975	-0.00166356				0.822975	-0.0101746
				0.822975	-0.00220339				0.822975	-0.00851959
				0.822975	-0.00363939				0.822975	-0.00786197
				0.822994	0.00313238				0.822994	-0.00979733
				0.823028	0.00303646				0.823028	-0.0081184
				0.823057	0.00693625				0.823057	-0.00910942
				0.823088	0.0086029				0.823088	-0.0103544
				0.823126	-0.000469527				0.823126	-0.00964051
				0.823153	-0.00340241				0.823153	-0.00944016
				0.823164	0.0015508				0.823164	-0.0046956
				0.823164	-0.000280681				0.823164	-0.00649996
				0.823205	0.00242589				0.823205	-0.00323105
				0.823277	0.0039565				0.823277	-0.0054276
				0.823277	0.00410142				0.823277	-0.00724656
				0.823277	0.00426415				0.823277	-0.00444083
				0.823306	0.0059463				0.823306	-0.00474011
				0.823315	0.0106357				0.823315	-0.00477906
				0.823317	0.0128883				0.823317	-0.00423323
				0.823356	0.0158006				0.823356	-0.00388749
				0.823407	0.018644				0.823407	-0.00499595
				0.823438	0.0283581				0.823438	-0.00378389
				0.823473	0.032794				0.823473	-0.00258809
				0.823563	0.0449346				0.823563	-0.00194094
				0.82358	0.0482792				0.82358	-0.0020049
				0.823617	0.0543077				0.823617	-0.000350608
				0.823617	0.0539699				0.823617	-0.00266104
				0.823617	0.0532807				0.823617	-0.00258779
				0.823639	0.0537286				0.823639	-0.00134754
				0.823655	0.0558798				0.823655	0.00184915
				0.823669	0.0579971				0.823669	0.00294316
				0.823718	0.0555082				0.823718	0.00208566
				0.823731	0.0563133				0.823731	0.00237251
				0.823731	0.0545183				0.823731	0.00248637
				0.823756	0.0445429				0.823756	0.00377899
				0.823777	0.0417934				0.823777	0.00486373
				0.823844	0.0494057				0.823844	0.00487746
				0.82387	0.0538978				0.82387	0.00463371
				0.823882	0.0463259				0.823882	0.0020198
				0.8239	0.0453101				0.8239	0.00265669
				0.823932	0.0394558				0.823932	0.00259192
				0.823957	0.0416149				0.823957	0.00282226
				0.824025	0.0421579				0.824025	0.00230489
				0.824038	0.0355967				0.824038	0.00324046
				0.824071	0.0322658				0.824071	0.00407385
				0.824071	0.0341024				0.824071	0.00415068
				0.824147	0.0374597				0.824147	0.00422344
				0.824184	0.0430896				0.824184	0.0036296
				0.824211	0.0462423				0.824211	0.00213521
				0.824222	0.0447234				0.824222	0.0031629
				0.824247	0.0423405				0.824247	0.00312974
				0.824297	0.0320759				0.824297	0.00249248
				0.824297	0.0363466				0.824297	0.00133941
				0.824335	0.0294011				0.824335	0.00165393
				0.824364	0.022296				0.824364	-0.000283066
				0.824408	0.0165145				0.824408	0.000245369
				0.824469	0.0203222				0.824469	0.000564049
				0.824496	0.021801				0.824496	0.000698259
				0.824524	0.0237788				0.824524	0.000297019
				0.824531	0.0190457				0.824531	0.000889743
				0.824561	0.0156736				0.824561	0.000751962
				0.824606	0.0132209				0.824606	0.00311313
				0.824637	0.0140397				0.824637	0.00440108
				0.824637	0.0083504				0.824637	0.00447129
				0.824637	0.0110611				0.824637	0.0034925
				0.82467	0.0208036				0.82467	0.00466481
				0.824675	0.0230118				0.824675	0.00331422
				0.824675	0.0211				0.824675	0.00243616
				0.824781	0.0203821				0.824781	0.00188858
				0.824788	0.0194906				0.824788	0.000691945
				0.824801	0.0192665				0.824801	0.00123265
				0.824826	0.0163695				0.824826	0.000959591
				0.824838	0.00764711				0.824838	0.000387393
				0.824863	0.00296949				0.824863	0.000473317
				0.824888	0.00518888				0.824888	-0.000310155
				0.824934	0.0050625				0.824934	-0.00183386
				0.824948	0.00684327				0.824948	-0.00168237
				0.824977	0.0111065				0.824977	-0.00333592
				0.824977	0.012546				0.824977	-0.0022017
				0.824977	0.00949185				0.824977	-0.00237479
				0.825052	0.00896541				0.825052	-0.00368516
				0.82509	0.0112988				0.82509	-0.0043215
				0.825093	0.0149123				0.825093	-0.00465821
				0.825127	0.0117245				0.825127	-0.00410679
				0.825162	0.00734508				0.825162	-0.00430681
				0.825198	0.00495542				0.825198	-0.00584094
				0.825241	-0.00487206				0.825241	-0.00458755
				0.825269	-0.00560881				0.825269	-0.0057283
				0.825319	-0.00505895				0.825319	-0.00640168
				0.825391	-0.00334143				0.825391	-0.00647344
				0.825425	-0.00629825				0.825425	-0.00630966
				0.825429	-0.000448462				0.825429	-0.00458726
				0.825429	-0.00435201				0.825429	-0.00555347
				0.825429	-0.00911887				0.825429	-0.00679721
				0.825447	-0.000328656				0.825447	-0.00593263
				0.825467	0.000328674				0.825467	-0.00622316
				0.825527	-0.00186493				0.825527	-0.0070162
				0.825542	-0.00393926				0.825542	-0.0056106
				0.825542	-0.00899893				0.825542	-0.0055395
				0.825563	-0.0133515				0.825563	-0.00479995
				0.82558	-0.0159181				0.82558	-0.00789598
				0.825645	-0.0196043				0.825645	-0.00635653
				0.825693	-0.0207968				0.825693	-0.00466572
				0.825693	-0.0222051				0.825693	-0.00347315
				0.825705	-0.0180187				0.825705	-0.00170343
				0.825731	-0.0196336				0.825731	-0.00162797
				0.825767	-0.0264814				0.825767	-0.00500162
				0.825768	-0.037187				0.825768	-0.00605224
				0.825792	-0.0439963				0.825792	-0.00537306
				0.825836	-0.0305682				0.825836	-0.00429258
				0.825881	-0.0254931				0.825881	-0.00235342
				0.825881	-0.0287353				0.825881	-0.005375
				0.825881	-0.0288413				0.825881	-0.00360604
				0.825956	-0.0270774				0.825956	-0.00714216
				0.825994	-0.0297626				0.825994	-0.00413256
				0.825994	-0.0296716				0.825994	-0.00687669
				0.825995	-0.029063				0.825995	-0.004839
				0.826032	-0.026918				0.826032	-0.00328553
				0.826032	-0.0274381				0.826032	-0.00437444
				0.826052	-0.0248065				0.826052	-0.00247233
				0.826089	-0.0172838				0.826089	-0.00102229
				0.826113	-0.00653915				0.826113	6.148e-05
				0.826145	-0.00477661				0.826145	0.000718519
				0.826152	-0.00480498				0.826152	-3.7627e-05
				0.826183	-0.0155097				0.826183	0.000375771
				0.826255	-0.0171909				0.826255	0.000405287
				0.826295	-0.0199064				0.826295	0.00315453
				0.826297	-0.0221069				0.826297	0.00444148
				0.826333	-0.0209909				0.826333	0.00386383
				0.826344	-0.0176888				0.826344	0.00688806
				0.826371	-0.0197995				0.826371	0.0067975
				0.826427	-0.0216178				0.826427	0.00686033
				0.826446	-0.0219009				0.826446	0.00627389
				0.826452	-0.0231446				0.826452	0.00893164
				0.826484	-0.0295448				0.826484	0.00886787
				0.826484	-0.019502				0.826484	0.0084633
				0.82656	-0.009584				0.82656	0.00718455
				0.826597	-0.0065006				0.826597	0.00461857
				0.826629	-0.01376				0.826629	0.0050686
				0.826663	-0.0113706				0.826663	0.00497023
				0.826672	-0.0125247				0.826672	0.0059743
				0.826705	-0.0141047				0.826705	0.00501951
				0.826734	-0.0194832				0.826734	0.0062321
				0.826748	-0.0181613				0.826748	0.00816906
				0.826769	-0.0135092				0.826769	0.00864221
				0.826785	-0.00575221				0.826785	0.00912074
				0.826785	-0.00906431				0.826785	0.00854717
				0.826859	-0.00169936				0.826859	0.0087282
				0.826898	-0.00316569				0.826898	0.011275
				0.826898	-0.00105119				0.826898	0.0113399
				0.826904	-0.00272055				0.826904	0.0123458
				0.826936	0.0102769				0.826936	0.0103189
				0.826936	0.00899057				0.826936	0.0115093
				0.826936	-0.000185326				0.826936	0.0115294
				0.826982	0.0122791				0.826982	0.0118031
				0.827027	0.0206321				0.827027	0.0112923
				0.827049	0.0373431				0.827049	0.0121319
				0.827049	0.0373577				0.827049	0.0113395
				0.82705	0.0347705				0.82705	0.0130977
				0.827086	0.0280858				0.827086	0.0131834
				0.827185	0.0306678				0.827185	0.0123074
				0.827226	0.0335324				0.827226	0.0125241
				0.827237	0.0360523				0.827237	0.0120231
				0.827241	0.0366803				0.827241	0.0115434
				0.827275	0.0388729				0.827275	0.0096766
				0.827276	0.0336002				0.827276	0.0096726
				0.827312	0.0313867				0.827312	0.00981349
				0.827347	0.0333139				0.827347	0.0103699
				0.82735	0.0409055				0.82735	0.0107993
				0.82735	0.0374118				0.82735	0.0102695
				0.827376	0.0441432				0.827376	0.0108258
				0.827407	0.0457067				0.827407	0.00865497
				0.827463	0.0357718				0.827463	0.00960956
				0.827479	0.0375235				0.827479	0.0088844
				0.8275	0.0405015				0.8275	0.00874036
				0.827524	0.0343383				0.827524	0.00957517
				0.827558	0.0263628				0.827558	0.00875527
				0.827588	0.0237464				0.827588	0.00902089
				0.82766	0.0270665				0.82766	0.0074237
				0.827688	0.0279652				0.827688	0.00722105
				0.827706	0.0325869				0.827706	0.00873361
				0.827801	0.0249809				0.827801	0.00909079
				0.827801	0.0297859				0.827801	0.00991209
				0.827808	0.0180228				0.827808	0.00817437
				0.827839	0.00882628				0.827839	0.00774832
				0.827858	0.00193495				0.827858	0.00570703
				0.827879	-0.00625213				0.827879	0.00502431
				0.827923	8.119e-06				0.827923	0.0036497
				0.827951	0.00390202				0.827951	0.0045615
				0.827987	0.00321397				0.827987	0.00527512
				0.827989	0.00388497				0.827989	0.00489839
				0.82803	0.00118212				0.82803	0.00531701
				0.828064	0.00131553				0.828064	0.00466942
				0.828094	-0.000654102				0.828094	0.00218383
				0.828125	-7.3771e-05				0.828125	0.000495245
				0.828139	-0.00540239				0.828139	0.000666746
				0.828155	-0.00733653				0.828155	0.000179742
				0.828186	-0.00778934				0.828186	-0.00151976
				0.828242	-0.00840984				0.828242	-0.00272937
				0.828252	-0.010363				0.828252	-0.00614913
				0.828252	-0.0101663				0.828252	-0.00296233
				0.828256	-0.0149554				0.828256	-0.00521138
				0.82829	-0.0193835				0.82829	-0.00794692
				0.82835	-0.0232407				0.82835	-0.0104267
				0.828391	-0.0335162				0.828391	-0.0115676
				0.828402	-0.0506371				0.828402	-0.0135892
				0.828402	-0.0462826				0.828402	-0.0134439
				0.828434	-0.0480875				0.828434	-0.0131876
				0.828465	-0.0464103				0.828465	-0.0120486
				0.828482	-0.0466757				0.828482	-0.0112837
				0.828518	-0.057538				0.828518	-0.0115274
				0.828553	-0.0647614				0.828553	-0.0131061
				0.828567	-0.0746712				0.828567	-0.0134979
				0.82859	-0.0903038				0.82859	-0.0139059
				0.82859	-0.0835705				0.82859	-0.0137564
				0.828611	-0.0914259				0.828611	-0.013004
				0.828689	-0.086368				0.828689	-0.0140391
				0.828703	-0.0873771				0.828703	-0.014359
				0.828726	-0.090038				0.828726	-0.0129289
				0.82874	-0.0857552				0.82874	-0.0124797
				0.82874	-0.0802563				0.82874	-0.013138
				0.828755	-0.0801549				0.828755	-0.0135507
				0.828794	-0.0857006				0.828794	-0.0131657
				0.828853	-0.0854129				0.828853	-0.0133109
				0.828883	-0.0844661				0.828883	-0.0131596
				0.828921	-0.0820913				0.828921	-0.0118173
				0.829003	-0.0819723				0.829003	-0.0118399
				0.829009	-0.0779203				0.829009	-0.0127599
				0.829041	-0.078972				0.829041	-0.0140774
				0.829041	-0.0749321				0.829041	-0.0126945
				0.829075	-0.0804255				0.829075	-0.014345
				0.829135	-0.0758647				0.829135	-0.0147679
				0.829153	-0.081898				0.829153	-0.0110229
				0.829153	-0.0772967				0.829153	-0.0140982
				0.829191	-0.0813946				0.829191	-0.012331
				0.829191	-0.0752384				0.829191	-0.0120706
				0.82923	-0.0706108				0.82923	-0.0114455
				0.829299	-0.0705377				0.829299	-0.0111708
				0.829304	-0.0721734				0.829304	-0.0105967
				0.829314	-0.0657437				0.829314	-0.00935602
				0.829341	-0.0635533				0.829341	-0.00765535
				0.829378	-0.0629529				0.829378	-0.00892537
				0.829379	-0.0589192				0.829379	-0.00624107
				0.829381	-0.0555573				0.829381	-0.00617884
				0.829427	-0.0567407				0.829427	-0.0061487
				0.829463	-0.0598442				0.829463	-0.00748688
				0.829491	-0.0594472				0.829491	-0.00562524
				0.829491	-0.0585217				0.829491	-0.00695435
				0.829491	-0.0608298				0.829491	-0.00638688
				0.829534	-0.0558531				0.829534	-0.00517413
				0.829604	-0.0522604				0.829604	-0.0049875
				0.829619	-0.0440727				0.829619	-0.00339034
				0.829641	-0.0371121				0.829641	-0.00372872
				0.829668	-0.0409293				0.829668	-0.00462677
				0.829705	-0.044502				0.829705	-0.00228443
				0.829731	-0.0442467				0.829731	-0.00259557
				0.829754	-0.0613515				0.829754	0.000449556
				0.829754	-0.0531404				0.829754	0.000301283
				0.829764	-0.060486				0.829764	-0.000187933
				0.829829	-0.0575305				0.829829	-0.000437006
				0.829898	-0.0591529				0.829898	-9.837e-05
				0.829915	-0.0616997				0.829915	7.1506e-05
				0.829941	-0.0282268				0.829941	0.00285513
				0.829941	-0.0405357				0.829941	0.000217277
				0.829941	-0.0514587				0.829941	-0.000692542
				0.829941	-0.0609474				0.829941	-0.00128524
				0.829965	-0.0153321				0.829965	0.00505862
				0.830042	-0.00790855				0.830042	0.00584563
				0.830054	-0.00519033				0.830054	0.00491126
				0.83008	-0.0024615				0.83008	0.00534348
				0.830091	0.000228627				0.830091	0.00617077
				0.830099	-0.00587746				0.830099	0.00711395
				0.830193	0.00183061				0.830193	0.0101088
				0.830204	0.0116432				0.830204	0.00893534
				0.830228	0.0170381				0.830228	0.00940825
				0.830241	0.0172206				0.830241	0.0118345
				0.83026	0.0152371				0.83026	0.0104795
				0.830279	0.0230906				0.830279	0.011454
				0.830304	0.02546				0.830304	0.011052
				0.830345	0.0220204				0.830345	0.0116391
				0.830381	0.020411				0.830381	0.0102522
				0.830415	0.017955				0.830415	0.00988214
				0.830484	0.0215614				0.830484	0.0091272
				0.830504	0.02356				0.830504	0.00881097
				0.830528	0.027407				0.830528	0.00804317
				0.830564	0.0297198				0.830564	0.00721562
				0.830615	0.0351693				0.830615	0.006771
				0.830646	0.0448958				0.830646	0.00919853
				0.830653	0.0440239				0.830653	0.00874852
				0.830681	0.0413942				0.830681	0.00752358
				0.830691	0.0445737				0.830691	0.00528519
				0.830774	0.0360714				0.830774	0.00424751
				0.830803	0.0319032				0.830803	0.00353475
				0.830839	0.0275445				0.830839	0.00308547
				0.830841	0.0227883				0.830841	0.00411451
				0.83085	0.0204889				0.83085	0.00543348
				0.830878	0.0234167				0.830878	0.00541469
				0.8309	0.0218312				0.8309	0.00347475
				0.830953	0.0234105				0.830953	0.00311291
				0.830953	0.0278717				0.830953	0.00392056
				0.830955	0.0219195				0.830955	0.00245852
				0.830991	0.0177035				0.830991	0.00265348
				0.830991	0.0178383				0.830991	0.00345888
				0.831039	0.0145888				0.831039	0.00299019
				0.831074	0.0126181				0.831074	0.00353341
				0.831103	0.0197573				0.831103	0.0035256
				0.831123	0.0211705				0.831123	0.00303824
				0.831149	0.0197838				0.831149	0.0029235
				0.831178	0.016967				0.831178	0.00417297
				0.831178	0.0197759				0.831178	0.00320692
				0.831245	0.0123985				0.831245	0.0023844
				0.831253	0.0164743				0.831253	0.00129682
				0.831272	0.0211366				0.831272	0.000633908
				0.83129	0.0320906				0.83129	0.000507677
				0.831358	0.0387397				0.831358	0.000278492
				0.831402	0.0433815				0.831402	-0.000999028
				0.831402	0.044464				0.831402	-0.00162847
				0.831402	0.0410176				0.831402	-0.00116556
				0.831435	0.0475237				0.831435	0.00113179
				0.83144	0.0536907				0.83144	0.00105103
				0.83144	0.056829				0.83144	0.00134264
				0.831471	0.0566835				0.831471	0.00185069
				0.831515	0.0559855				0.831515	0.00193535
				0.831552	0.0581051				0.831552	0.00267217
				0.831552	0.0612126				0.831552	0.00280552
				0.831572	0.0581601				0.831572	0.00473956
				0.831646	0.0592236				0.831646	0.00529574
				0.831713	0.0561118				0.831713	0.00514875
				0.831739	0.057519				0.831739	0.00584236
				0.831739	0.0602414				0.831739	0.00592003
				0.831739	0.0535017				0.831739	0.00393688
				0.831739	0.051872				0.831739	0.00548122
				0.831766	0.0543815				0.831766	0.00517099
				0.831777	0.0534554				0.831777	0.00505409
				0.831806	0.0578477				0.831806	0.00375567
				0.831851	0.0579116				0.831851	0.00198285
				0.831866	0.054075				0.831866	0.00186868
				0.831897	0.0489654				0.831897	0.00114623
				0.832001	0.0286008				0.832001	0.00433439
				0.832001	0.0393477				0.832001	0.00154657
				0.832031	0.0234138				0.832031	0.00375865
				0.832072	0.0245251				0.832072	0.00284403
				0.832079	0.0240772				0.832079	0.00403365
				0.832113	0.0195616				0.832113	0.00309874
				0.832143	0.0182235				0.832143	0.00203249
				0.832184	0.014539				0.832184	0.00232967
				0.832188	0.0186392				0.832188	0.000887089
				0.832188	0.0121861				0.832188	0.00244502
				0.832259	0.0225079				0.832259	0.000745622
				0.8323	-0.0108108				0.8323	-0.00276708
				0.8323	0.004419				0.8323	-0.00201668
				0.8323	0.0160007				0.8323	-0.00241846
				0.8323	0.0228548				0.8323	0.000121056
				0.832327	-0.0206424				0.832327	-0.00276564
				0.832348	-0.0229865				0.832348	-0.00143081
				0.832375	-0.0224103				0.832375	-0.00306365
				0.832444	-0.0287346				0.832444	-0.00416898
				0.832454	-0.0267124				0.832454	-0.00655835
				0.832487	-0.0224038				0.832487	-0.00578545
				0.832567	-0.0204725				0.832567	-0.0046838
				0.832609	-0.0179808				0.832609	-0.00740291
				0.832637	-0.00842636				0.832637	-0.00647553
				0.83266	-0.00376675				0.83266	-0.00511187
				0.832686	-0.00402772				0.832686	-0.00324186
				0.832725	-0.0109176				0.832725	-0.00379228
				0.832749	-0.0121581				0.832749	-0.00440809
				0.832759	-0.0160171				0.832759	-0.00606899
				0.832786	-0.0325229				0.832786	-0.00872464
				0.832786	-0.0236722				0.832786	-0.00904052
				0.832794	-0.039479				0.832794	-0.00810996
				0.832861	-0.0452891				0.832861	-0.00717729
				0.832867	-0.0531324				0.832867	-0.00668766
				0.832899	-0.0472328				0.832899	-0.00746982
				0.832921	-0.0566749				0.832921	-0.00789552
				0.832942	-0.0574685				0.832942	-0.00737002
				0.832973	-0.0581605				0.832973	-0.00618699
				0.833019	-0.0548793				0.833019	-0.00786225
				0.833048	-0.0449722				0.833048	-0.00615283
				0.833066	-0.0451783				0.833066	-0.00631813
				0.833085	-0.020845				0.833085	-0.00416059
				0.833085	-0.0330274				0.833085	-0.0058966
				0.833085	-0.0395098				0.833085	-0.00585187
				0.833099	-0.0162178				0.833099	-0.00386754
				0.833197	-0.0128635				0.833197	-0.00305079
				0.833197	-0.0107212				0.833197	-0.00311966
				0.833217	-0.00996103				0.833217	-0.00272679
				0.833235	-0.0126792				0.833235	-0.00188134
				0.833235	-0.00831545				0.833235	-0.00291532
				0.83329	-0.0148462				0.83329	-0.00422472
				0.833309	-0.0100557				0.833309	-0.00369893
				0.833329	-0.00529178				0.833329	-0.00380519
				0.833365	-0.00607681				0.833365	-0.00192121
				0.833438	0.00026551				0.833438	-0.00262865
				0.833489	0.0104275				0.833489	-0.0030071
				0.833496	0.01397				0.833496	-0.00255582
				0.833524	0.0230867				0.833524	-0.0026746
				0.83354	0.029166				0.83354	-0.00294069
				0.833589	0.0337789				0.833589	-0.00301814
				0.833645	0.0353836				0.833645	-0.0016673
				0.833645	0.0400731				0.833645	-0.00163881
				0.833655	0.0413472				0.833655	-0.00307314
				0.833683	0.0469319				0.833683	-0.00097654
				0.833683	0.0490907				0.833683	-0.00191735
				0.83376	0.0452206				0.83376	-0.00142976
				0.833795	0.0567237				0.833795	-0.000737336
				0.833795	0.0510819				0.833795	-0.00102745
				0.833828	0.0574093				0.833828	-0.000652913
				0.833847	0.060438				0.833847	0.000255511
				0.833869	0.0633714				0.833869	0.000116476
				0.833869	0.0616718				0.833869	0.000510113
				0.833877	0.0690051				0.833877	-0.00222069
				0.833921	0.0774945				0.833921	-0.00138274
				0.833959	0.0747113				0.833959	-0.00124186
				0.833981	0.0678265				0.833981	-0.000955492
				0.833981	0.0736635				0.833981	-0.000674563
				0.834052	0.0658238				0.834052	0.0010545
				0.834093	0.0738139				0.834093	0.00498316
				0.834093	0.0704689				0.834093	0.00409298
				0.834102	0.0728466				0.834102	0.00566975
				0.834131	0.0726266				0.834131	0.00673517
				0.834131	0.0706091				0.834131	0.00616969
				0.83415	0.0642214				0.83415	0.00822172
				0.834203	0.0559275				0.834203	0.00833736
				0.834243	0.0514292				0.834243	0.00866155
				0.834272	0.0507003				0.834272	0.00815852
				0.834307	0.0466667				0.834307	0.00792108
				0.834386	0.0479607				0.834386	0.00738021
				0.8344	0.0460204				0.8344	0.00586382
				0.834429	0.0536247				0.834429	0.00533311
				0.834429	0.0503839				0.834429	0.00576668
				0.834433	0.0520961				0.834433	0.00603166
				0.834479	0.0460674				0.834479	0.00601801
				0.834534	0.042127				0.834534	0.00603476
				0.834541	0.0243095				0.834541	0.00858428
				0.834541	0.0247381				0.834541	0.00760633
				0.834541	0.0317916				0.834541	0.00754768
				0.834561	0.0244486				0.834561	0.00789208
				0.834578	0.0199584				0.834578	0.00856038
				0.834631	0.0148287				0.834631	0.00804668
				0.834678	0.0152544				0.834678	0.0089223
				0.834694	0.0194283				0.834694	0.00785141
				0.834727	0.0156411				0.834727	0.00860042
				0.834731	0.00449386				0.834731	0.00761502
				0.834765	-0.00269592				0.834765	0.00744318
				0.834815	-0.00848091				0.834815	0.00702117
				0.83487	-0.0166246				0.83487	0.00769644
				0.834877	-0.0206721				0.834877	0.00747755
				0.834918	-0.0230208				0.834918	0.00736333
				0.834988	-0.0469111				0.834988	0.00806188
				0.834988	-0.0359939				0.834988	0.00681946
				0.835008	-0.0548422				0.835008	0.00882616
				0.835029	-0.0606135				0.835029	0.0101933
				0.835074	-0.059323				0.835074	0.0107181
				0.8351	-0.0571254				0.8351	0.0110578
				0.835133	-0.0598604				0.835133	0.0100815
				0.835137	-0.0706376				0.835137	0.00938036
				0.835137	-0.067808				0.835137	0.0099798
				0.835161	-0.0698015				0.835161	0.00953963
				0.835175	-0.0701594				0.835175	0.0106403
				0.835217	-0.0727834				0.835217	0.00914236
				0.835286	-0.0762819				0.835286	0.00854899
				0.835288	-0.0813193				0.835288	0.0120848
				0.835324	-0.0854629				0.835324	0.0102991
				0.835324	-0.086483				0.835324	0.0109674
				0.835335	-0.0794804				0.835335	0.0107276
				0.835361	-0.074838				0.835361	0.0127188
				0.835419	-0.0740452				0.835419	0.0139459
				0.835436	-0.0725643				0.835436	0.0166597
				0.835466	-0.0706878				0.835466	0.0183186
				0.835473	-0.0701381				0.835473	0.0191509
				0.835527	-0.0676965				0.835527	0.0203378
				0.835578	-0.0654528				0.835578	0.0195632
				0.835594	-0.065555				0.835594	0.0184773
				0.83563	-0.0704738				0.83563	0.0196554
				0.835659	-0.0576059				0.835659	0.017783
				0.835659	-0.0643602				0.835659	0.0186967
				0.835673	-0.0529344				0.835673	0.0170324
				0.835709	-0.0520604				0.835709	0.0173099
				0.835734	-0.0560922				0.835734	0.0162939
				0.835748	-0.0533997				0.835748	0.0158852
				0.835771	-0.0511855				0.835771	0.0149518
				0.835771	-0.0486632				0.835771	0.0162586
				0.83585	-0.0527797				0.83585	0.0150879
				0.835882	-0.0524009				0.835882	0.0154439
				0.835883	-0.0553341				0.835883	0.0147254
				0.83592	-0.0565357				0.83592	0.0143769
				0.835932	-0.0563869				0.835932	0.0151171
				0.835997	-0.0525813				0.835997	0.01474
				0.836031	-0.0468214				0.836031	0.0151869
				0.836058	-0.048886				0.836058	0.0159194
				0.836131	-0.0516274				0.836131	0.014616
				0.83618	-0.0561448				0.83618	0.0130635
				0.836218	-0.046749				0.836218	0.0117496
				0.836218	-0.0533042				0.836218	0.0106795
				0.836221	-0.0443861				0.836221	0.0131624
				0.836255	-0.0370279				0.836255	0.0138502
				0.836279	-0.0349958				0.836279	0.0133712
				0.836327	-0.0355646				0.836327	0.0121258
				0.836341	-0.033863				0.836341	0.00948156
				0.836366	-0.0341555				0.836366	0.0091714
				0.836428	-0.0320011				0.836428	0.00905481
				0.836473	-0.0352933				0.836473	0.00959948
				0.836478	-0.02518				0.836478	0.0107592
				0.836478	-0.0325498				0.836478	0.0110458
				0.836478	-0.0400487				0.836478	0.00920863
				0.836514	-0.0205181				0.836514	0.0120071
				0.83654	-0.0231802				0.83654	0.0112604
				0.836568	-0.0207866				0.836568	0.0110875
				0.836616	-0.0231889				0.836616	0.0123285
				0.83664	-0.0157372				0.83664	0.0123142
				0.836664	-0.0104336				0.836664	0.0119781
				0.836664	-0.00889088				0.836664	0.01383
				0.83672	-0.0102296				0.83672	0.0141119
				0.836776	-0.00619218				0.836776	0.0156884
				0.836776	-0.00615071				0.836776	0.016623
				0.83678	-0.00387993				0.83678	0.0172718
				0.836813	-0.00422119				0.836813	0.0153561
				0.836813	-0.00283155				0.836813	0.0165248
				0.836824	-0.00598469				0.836824	0.0155053
				0.836877	-0.0109582				0.836877	0.0142149
				0.836896	-0.00649992				0.836896	0.0130169
				0.836924	-0.00881243				0.836924	0.0119198
				0.836959	-0.00503564				0.836959	0.00900667
				0.837014	0.00310715				0.837014	0.00896185
				0.837061	0.00801605				0.837061	0.00782969
				0.837106	0.00897027				0.837106	0.00778798
				0.83711	0.00972922				0.83711	0.0072922
				0.837145	0.00881505				0.837145	0.00696788
				0.837147	0.00997905				0.837147	0.00843684
				0.837168	0.0100493				0.837168	0.00817055
				0.837222	0.0131741				0.837222	0.00698071
				0.837222	0.0138526				0.837222	0.00714534
				0.837222	0.01319				0.837222	0.00671275
				0.837227	0.0145066				0.837227	0.00675665
				0.837259	0.0267903				0.837259	0.0066247
				0.837306	0.0240739				0.837306	0.00465321
				0.837378	0.0223252				0.837378	0.00411641
				0.837408	0.0199402				0.837408	0.0055597
				0.83742	0.0221231				0.83742	0.00633266
				0.837453	0.0231857				0.837453	0.00672849
				0.837496	0.0229456				0.837496	0.00572401
				0.837519	0.0230085				0.837519	0.00601128
				0.837545	0.0237561				0.837545	0.00523634
				0.837556	0.026716				0.837556	0.00522482
				0.837556	0.0256565				0.837556	0.00668222
				0.837571	0.0240161				0.837571	0.00585808
				0.837653	0.0252439				0.837653	0.00666486
				0.837668	0.0284886				0.837668	0.00742344
				0.837683	0.0317635				0.837683	0.00818809
				0.837705	0.039899				0.837705	0.00919486
				0.837705	0.0377124				0.837705	0.00989744
				0.83774	0.0390565				0.83774	0.00990476
				0.837756	0.0417426				0.837756	0.0108813
				0.83779	0.0459105				0.83779	0.0101354
				0.837816	0.0483787				0.837816	0.0084594
				0.837816	0.0483223				0.837816	0.00822181
				0.837854	0.0556335				0.837854	0.00792452
				0.837947	0.054791				0.837947	0.0081753
				0.837966	0.0556615				0.837966	0.00955045
				0.838002	0.0581212				0.838002	0.00845718
				0.838002	0.0568789				0.838002	0.0093262
				0.838018	0.0605729				0.838018	0.0096768
				0.838049	0.0648848				0.838049	0.00934908
				0.83809	0.0680452				0.83809	0.010965
				0.838113	0.0668002				0.838113	0.0115301
				0.838113	0.0698163				0.838113	0.0122636
				0.838135	0.0615466				0.838135	0.00994339
				0.838151	0.0564434				0.838151	0.00803638
				0.838163	0.0483293				0.838163	0.00604457
				0.83823	0.0436314				0.83823	0.0053749
				0.838262	0.0471886				0.838262	0.00367669
				0.838269	0.0475434				0.838269	0.00266094
				0.838299	0.0429864				0.838299	0.00126693
				0.83833	0.0445371				0.83833	0.00156718
				0.838366	0.0460808				0.838366	0.00143949
				0.838424	0.0459084				0.838424	0.0013219
				0.838448	0.0450156				0.838448	0.00320131
				0.838448	0.0478316				0.838448	0.0031951
				0.838448	0.0467274				0.838448	0.00263085
				0.838472	0.0425225				0.838472	0.00295538
				0.838545	0.0385279				0.838545	0.00359866
				0.838559	0.0347255				0.838559	0.0032838
				0.838574	0.0306901				0.838574	0.00141685
				0.8386	0.0272397				0.8386	0.00265856
				0.838639	0.0289856				0.838639	0.000693605
				0.83867	0.0305038				0.83867	0.000620349
				0.838707	0.0230574				0.838707	0.000583487
				0.838707	0.0157607				0.838707	-2.8248e-05
				0.838717	0.0109619				0.838717	0.000351321
				0.838794	0.00646393				0.838794	-0.00172518
				0.838819	0.00907205				0.838819	-0.00257086
				0.838855	0.0202845				0.838855	-0.00227139
				0.838891	0.0322337				0.838891	-0.0031507
				0.838893	0.0308663				0.838893	-0.0026223
				0.838894	0.0261965				0.838894	-0.00366423
				0.83893	0.0275472				0.83893	-0.00547923
				0.838963	0.0290006				0.838963	-0.00523653
				0.839004	0.0305287				0.839004	-0.00439116
				0.839004	0.0292864				0.839004	-0.00414264
				0.839039	0.0279568				0.839039	-0.0021693
				0.839041	0.0237968				0.839041	-0.00321408
				0.839128	0.0187961				0.839128	-0.00305077
				0.839153	0.0172683				0.839153	-0.00243913
				0.839175	0.016252				0.839175	-0.00165109
				0.83919	0.018154				0.83919	-0.00182444
				0.839216	0.0149498				0.839216	-0.00172839
				0.839227	0.00956656				0.839227	-0.00208137
				0.839246	0.0145222				0.839246	-0.000624005
				0.839296	0.0159755				0.839296	-0.000867763
				0.839327	0.0237639				0.839327	-0.00128983
				0.839338	0.0211119				0.839338	-0.0023669
				0.83935	0.0121327				0.83935	-1.9451e-05
				0.839436	0.0071681				0.839436	-0.00161481
				0.839449	-0.00144696				0.839449	-0.00294698
				0.839449	0.00399606				0.839449	-0.00112378
				0.839469	-0.00481128				0.839469	-0.00461842
				0.839486	-0.00654795				0.839486	-0.00611271
				0.839534	-0.0180565				0.839534	-0.00715606
				0.839598	-0.0276141				0.839598	-0.00792315
				0.839612	-0.0261313				0.839612	-0.0083987
				0.839635	-0.0169737				0.839635	-0.0100607
				0.839651	-0.0176117				0.839651	-0.0109988
				0.839746	-0.0147061				0.839746	-0.0115726
				0.839776	-0.0086938				0.839776	-0.0113339
				0.839783	-0.00831898				0.839783	-0.0118674
				0.8398	-0.00628224				0.8398	-0.0118744
				0.83982	-0.00431264				0.83982	-0.0112092
				0.83983	-0.00314008				0.83983	-0.00888483
				0.839875	0.00113176				0.839875	-0.00799749
				0.839894	0.0045418				0.839894	-0.0102789
				0.839905	0.00981447				0.839905	-0.00941546
				0.839935	0.00957725				0.839935	-0.0078019
				0.840005	0.00921519				0.840005	-0.00629744
				0.840007	0.00946495				0.840007	-0.00693223
				0.840042	0.00704201				0.840042	-0.00581134
				0.840051	0.00619349				0.840051	-0.006066
				0.840079	0.0203864				0.840079	-0.00405194
				0.840104	0.0216133				0.840104	-0.00377063
				0.840116	0.0140724				0.840116	-0.00379229
				0.840116	0.0169865				0.840116	-0.0034738
				0.840153	0.0162438				0.840153	-0.00199777
				0.84019	0.0161517				0.84019	-0.00140182
				0.840213	0.0176135				0.840213	-0.00143095
				0.840231	0.0151374				0.840231	-0.00132315
				0.840329	0.0128727				0.840329	-0.0014136
				0.840339	0.0180955				0.840339	0.00140671
				0.840341	0.0308546				0.840341	0.00170864
				0.840376	0.050663				0.840376	0.00191468
				0.840376	0.0431017				0.840376	0.00174574
				0.840388	0.0581769				0.840388	0.00222737
				0.840443	0.0630915				0.840443	0.00158721
				0.840472	0.0623038				0.840472	0.00372666
				0.840487	0.060897				0.840487	0.00372333
				0.840499	0.0673819				0.840499	0.00236694
				0.840524	0.0717752				0.840524	0.0023856
				0.840576	0.0763473				0.840576	0.0021031
				0.840625	0.0755456				0.840625	0.00282153
				0.840668	0.0782793				0.840668	0.00303926
				0.840672	0.0841807				0.840672	0.00380185
				0.840672	0.0825133				0.840672	0.00453099
				0.840696	0.0878714				0.840696	0.00399626
				0.840754	0.0909645				0.840754	0.00645928
				0.840783	0.0910218				0.840783	0.00717251
				0.840793	0.0862035				0.840793	0.00670829
				0.84082	0.076353				0.84082	0.00440962
				0.84082	0.0695013				0.84082	0.00454119
				0.840871	0.0665251				0.840871	0.00586053
				0.840931	0.0708138				0.840931	0.00796285
				0.840931	0.0697983				0.840931	0.00723963
				0.840961	0.0739473				0.840961	0.00767812
				0.840992	0.0732342				0.840992	0.00947593
				0.84103	0.0684894				0.84103	0.0108507
				0.841059	0.0631863				0.841059	0.0101405
				0.841087	0.0617292				0.841087	0.0108256
				0.841116	0.066848				0.841116	0.010356
				0.841116	0.0615506				0.841116	0.01064
				0.841138	0.0636665				0.841138	0.0109262
				0.841224	0.054572				0.841224	0.00867357
				0.841227	0.0474089				0.841227	0.00764604
				0.841227	0.044615				0.841227	0.00713364
				0.841261	0.0447108				0.841261	0.00691762
				0.841278	0.0455638				0.841278	0.00561728
				0.841304	0.0470596				0.841304	0.00686217
				0.841358	0.0428395				0.841358	0.00814494
				0.841375	0.0326525				0.841375	0.0071267
				0.841412	0.0200894				0.841412	0.00785014
				0.841412	0.0124497				0.841412	0.00856184
				0.841524	0.0099421				0.841524	0.00800115
				0.84156	0.0129245				0.84156	0.0054005
				0.841581	0.0136146				0.841581	0.00507155
				0.841607	0.0174696				0.841607	0.00572682
				0.84165	0.0158176				0.84165	0.00335166
				0.841671	0.00114119				0.841671	0.00213368
				0.841671	-0.0188904				0.841671	0.00235079
				0.841671	-0.0111405				0.841671	0.00208659
				0.841686	-0.0200534				0.841686	0.00274068
				0.841708	-0.0304907				0.841708	0.00404384
				0.841762	-0.041343				0.841762	0.00252475
				0.841784	-0.0485448				0.841784	0.000397449
				0.841819	-0.0586709				0.841819	0.00166961
				0.841819	-0.0576223				0.841819	0.00215526
				0.841835	-0.0635857				0.841835	0.00185622
				0.841871	-0.0655658				0.841871	6.8347e-05
				0.841893	-0.0677625				0.841893	0.00170954
				0.841966	-0.0669216				0.841966	-0.000842299
				0.841968	-0.0671281				0.841968	-0.0019426
				0.842004	-0.0693233				0.842004	-0.00215138
				0.84205	-0.0683273				0.84205	-0.00372225
				0.842114	-0.0733286				0.842114	-0.00517316
				0.84212	-0.079531				0.84212	-0.00542762
				0.842151	-0.0942949				0.842151	-0.0101926
				0.842151	-0.095421				0.842151	-0.00690204
				0.842151	-0.0906048				0.842151	-0.00566631
				0.84219	-0.0919765				0.84219	-0.0109237
				0.842225	-0.0898784				0.842225	-0.0124734
				0.842244	-0.08515				0.842244	-0.0137167
				0.842265	-0.0844864				0.842265	-0.0137202
				0.842307	-0.0869418				0.842307	-0.0130275
				0.84238	-0.0756985				0.84238	-0.0128154
				0.84241	-0.0636252				0.84241	-0.0142196
				0.842446	-0.0642001				0.842446	-0.0161361
				0.842447	-0.0638402				0.842447	-0.0136469
				0.842447	-0.0646059				0.842447	-0.0149876
				0.842481	-0.0632252				0.842481	-0.0129783
				0.842501	-0.0616276				0.842501	-0.0129866
				0.842558	-0.0612587				0.842558	-0.0127059
				0.842558	-0.0599472				0.842558	-0.0122344
				0.842593	-0.065781				0.842593	-0.0133331
				0.842595	-0.0706929				0.842595	-0.0145713
				0.842603	-0.0745592				0.842603	-0.0137594
				0.842686	-0.0713027				0.842686	-0.0133028
				0.842706	-0.0701695				0.842706	-0.0112895
				0.842722	-0.0656334				0.842722	-0.0111843
				0.842748	-0.059472				0.842748	-0.0144898
				0.842779	-0.05051				0.842779	-0.014274
				0.842789	-0.048039				0.842789	-0.0161133
				0.842842	-0.0533004				0.842842	-0.0146519
				0.842858	-0.0582837				0.842858	-0.0151497
				0.84289	-0.0585332				0.84289	-0.013305
				0.84289	-0.054205				0.84289	-0.0129441
				0.842911	-0.0500885				0.842911	-0.0120171
				0.842985	-0.0416049				0.842985	-0.0126098
				0.843001	-0.0316762				0.843001	-0.0127561
				0.843007	-0.0247557				0.843007	-0.0124517
				0.843038	-0.0121295				0.843038	-0.0100993
				0.843091	-0.00270844				0.843091	-0.00783173
				0.843149	-0.00230961				0.843149	-0.00753895
				0.843149	-0.000607109				0.843149	-0.00896934
				0.843181	-0.00539752				0.843181	-0.00685537
				0.843255	-0.00463533				0.843255	-0.0079623
				0.843296	-0.00763711				0.843296	-0.00635048
				0.843327	-0.00240379				0.843327	-0.00546764
				0.843333	0.0149636				0.843333	-0.00679535
				0.843333	0.00595888				0.843333	-0.00581029
				0.843357	0.0135266				0.843357	-0.00714639
				0.843399	0.00970843				0.843399	-0.00726458
				0.843444	0.00442516				0.843444	-0.00534358
				0.843444	0.00657223				0.843444	-0.00696891
				0.843444	0.00444357				0.843444	-0.00695886
				0.843468	0.00814655				0.843468	-0.00560154
				0.843481	0.0124802				0.843481	-0.00379468
				0.843486	0.0139937				0.843486	-0.00311401
				0.84356	0.0088901				0.84356	-0.0023447
				0.843601	0.00623417				0.843601	-0.00220081
				0.843628	0.00769252				0.843628	-0.00194255
				0.843637	0.0128109				0.843637	0.000454493
				0.843665	0.0118581				0.843665	-0.0005217
				0.843703	0.0151491				0.843703	-0.000164017
				0.843739	0.0191914				0.843739	0.00117059
				0.843742	0.0238219				0.843742	0.00194035
				0.843776	0.0258322				0.843776	0.0034024
				0.843801	0.0276384				0.843801	0.00299363
				0.843886	0.0264985				0.843886	0.0010418
				0.843886	0.02805				0.843886	0.00205198
				0.843886	0.0234873				0.843886	0.00171159
				0.843898	0.0244608				0.843898	0.00184251
				0.843923	0.0223347				0.843923	0.00126716
				0.843951	0.0223897				0.843951	0.00131753
				0.843989	0.0218856				0.843989	0.0027449
				0.844005	0.0199723				0.844005	0.00484185
				0.844034	0.0168647				0.844034	0.00420668
				0.844063	0.0114122				0.844063	0.00354162
				0.844098	0.00126032				0.844098	0.00364103
				0.844157	-0.00766095				0.844157	0.00370063
				0.844181	-0.00985882				0.844181	0.00307457
				0.844217	-0.00602058				0.844217	0.00300862
				0.844218	0.00416365				0.844218	0.00148255
				0.844218	-0.00184807				0.844218	0.00129574
				0.844218	-0.0045884				0.844218	0.0028204
				0.844241	0.00360444				0.844241	0.00311435
				0.84426	0.0005015				0.84426	0.00202438
				0.844329	-0.00367891				0.844329	0.00213076
				0.844343	-0.00168022				0.844343	0.00268445
				0.844366	0.00202884				0.844366	0.00217244
				0.844421	0.00321337				0.844421	0.00322542
				0.844476	0.00762655				0.844476	0.00223214
				0.844485	0.00537919				0.844485	0.00169835
				0.844525	0.00352234				0.844525	0.000354308
				0.84455	-0.000521761				0.84455	0.00301361
				0.84455	0.000500745				0.84455	0.00173964
				0.84458	0.00544101				0.84458	0.00220146
				0.844624	0.00704366				0.844624	0.00141861
				0.84465	0.00959912				0.84465	0.00157077
				0.844661	0.0251243				0.844661	-0.00163465
				0.844661	0.014614				0.844661	0.00184196
				0.844729	0.0258248				0.844729	0.000641288
				0.84477	0.0237009				0.84477	0.000832022
				0.844771	0.0314684				0.844771	0.00235648
				0.844771	0.0285069				0.844771	0.00124914
				0.844795	0.0297571				0.844795	0.00332974
				0.844808	0.0368676				0.844808	0.00439154
				0.844808	0.0295942				0.844808	0.00488837
				0.844843	0.0431752				0.844843	0.00520487
				0.84491	0.0458362				0.84491	0.00541791
				0.844919	0.0501673				0.844919	0.00519081
				0.844919	0.0479721				0.844919	0.00616147
				0.844947	0.0476637				0.844947	0.00496715
				0.845022	0.0471284				0.845022	0.00436699
				0.845068	0.0460532				0.845068	0.00408609
				0.845103	0.0410356				0.845103	0.00324308
				0.845104	0.0348297				0.845104	0.00283744
				0.845139	0.0323167				0.845139	0.002849
				0.84514	0.0285528				0.84514	0.00282065
				0.845176	0.0247529				0.845176	0.00168753
				0.845213	0.0227127				0.845213	0.001442
				0.845229	0.0157759				0.845229	0.00144403
				0.84525	0.00631794				0.84525	0.00196879
				0.845319	-0.00102691				0.845319	0.00441667
				0.845347	0.00188882				0.845347	0.00513273
				0.845371	0.0164014				0.845371	0.00450592
				0.845425	0.0290424				0.845425	0.00493652
				0.845434	0.0297765				0.845434	0.00540351
				0.845485	0.0257858				0.845485	0.00580449
				0.845524	0.0160104				0.845524	0.00757753
				0.845544	0.00247767				0.845544	0.00970195
				0.845544	0.010913				0.845544	0.00921917
				0.84556	0.00731701				0.84556	0.00987539
				0.845648	0.0117564				0.845648	0.00853958
				0.845655	0.0147607				0.845655	0.00924336
				0.845668	0.0219506				0.845668	0.00761397
				0.845692	0.0299066				0.845692	0.00837786
				0.845692	0.0370133				0.845692	0.00843685
				0.845728	0.0360799				0.845728	0.008134
				0.84576	0.0313407				0.84576	0.00959861
				0.845791	0.0267381				0.845791	0.010288
				0.845802	0.0202309				0.845802	0.00940456
				0.845815	0.0238902				0.845815	0.00795127
				0.845839	0.0261216				0.845839	0.00938686
				0.845878	0.0253095				0.845878	0.00921696
				0.84594	0.0275762				0.84594	0.00902108
				0.845964	0.0252937				0.845964	0.0108898
				0.845986	0.0258184				0.845986	0.00848283
				0.846007	0.021094				0.846007	0.00808118
				0.846036	0.0220954				0.846036	0.00621941
				0.846085	0.016611				0.846085	0.00735951
				0.846096	0.0193298				0.846096	0.00654958
				0.846096	0.0170676				0.846096	0.00711851
				0.846108	0.024024				0.846108	0.0092692
				0.846133	0.0287284				0.846133	0.0104508
				0.846232	0.0261531				0.846232	0.00925543
				0.846256	0.0250091				0.846256	0.0106649
				0.84628	0.0188257				0.84628	0.0106973
				0.846309	0.0101148				0.846309	0.0111653
				0.846317	0.00767391				0.846317	0.0100242
				0.84636	0.00559251				0.84636	0.00862257
				0.846391	0.00894585				0.846391	0.00784676
				0.846427	0.0141025				0.846427	0.00839419
				0.846442	0.0183176				0.846442	0.00899743
				0.846536	0.0170263				0.846536	0.00662986
				0.846538	0.0110678				0.846538	0.00484023
				0.846548	-0.00283165				0.846548	0.00396185
				0.846574	-0.0169547				0.846574	0.00264389
				0.846574	-0.0114642				0.846574	0.00329123
				0.846581	-0.0224518				0.846581	0.00229787
				0.84664	-0.0242712				0.84664	0.00417463
				0.846688	-0.012111				0.846688	0.00405526
				0.846735	-0.00442055				0.846735	0.00444174
				0.846832	-0.00396993				0.846832	0.00417218
				0.846853	-0.00661845				0.846853	0.00344542
				0.846869	-0.0078069				0.846869	0.00535447
				0.846872	-0.00798278				0.846872	0.00416044
				0.846922	-0.00415254				0.846922	0.00468451
				0.846964	0.00472533				0.846964	0.00473231
				0.846979	0.0221492				0.846979	0.00480033
				0.846979	0.0148928				0.846979	0.00623503
				0.846983	0.0274225				0.846983	0.00521346
				0.847015	0.0272828				0.847015	0.00474511
				0.847051	0.026808				0.847051	0.00358178
				0.847091	0.0279272				0.847091	0.00343336
				0.847126	0.0244138				0.847126	0.0024133
				0.847126	0.0262248				0.847126	0.00418018
				0.847143	0.0241179				0.847143	0.00231805
				0.847166	0.0286405				0.847166	0.00125704
				0.847199	0.0279075				0.847199	0.00190131
				0.847243	0.0277729				0.847243	0.00245634
				0.8473	0.0268381				0.8473	0.00309832
				0.847309	0.0253976				0.847309	0.00429728
				0.847309	0.0320605				0.847309	0.00304642
				0.847309	0.0269019				0.847309	0.00454096
				0.847361	0.035812				0.847361	0.00132782
				0.84742	0.0408382				0.84742	0.00155509
				0.847441	0.0412209				0.847441	0.000421187
				0.847464	0.0394991				0.847464	-0.000386331
				0.8475	0.0424951				0.8475	-0.00141916
				0.847537	0.0383315				0.847537	-0.00196293
				0.847566	0.021112				0.847566	-0.0020864
				0.847566	0.0209672				0.847566	-0.00060945
				0.847566	0.0257042				0.847566	0.000581433
				0.847602	0.0118014				0.847602	-0.00290416
				0.847672	0.00297131				0.847672	-0.00286072
				0.847713	0.00249716				0.847713	-0.0045906
				0.847733	0.00853287				0.847733	-0.00785179
				0.84775	0.00893345				0.84775	-0.00861664
				0.84775	0.0117496				0.84775	-0.00961757
				0.84775	0.0137507				0.84775	-0.00862382
				0.847778	0.00517426				0.847778	-0.0101184
				0.847793	-0.00317865				0.847793	-0.009377
				0.84786	-0.0201252				0.84786	-0.0101572
				0.84786	-0.0200809				0.84786	-0.00895988
				0.84786	-0.0119063				0.84786	-0.0083261
				0.847896	-0.0213884				0.847896	-0.00979802
				0.847939	-0.0251416				0.847939	-0.00803474
				0.848007	-0.0356117				0.848007	-0.00699704
				0.848028	-0.0426483				0.848028	-0.00703089
				0.848044	-0.040161				0.848044	-0.00614933
				0.848078	-0.045737				0.848078	-0.00515904
				0.84809	-0.0487407				0.84809	-0.00325992
				0.848117	-0.0480318				0.848117	-0.00356657
				0.848131	-0.0329399				0.848131	-0.00385659
				0.848166	-0.0325334				0.848166	-0.00508174
				0.84819	-0.0509305				0.84819	-0.00374757
				0.84819	-0.0431034				0.84819	-0.00306848
				0.848259	-0.0513116				0.848259	-0.00248007
				0.848299	-0.0465769				0.848299	-0.00392234
				0.848301	-0.0351865				0.848301	-0.00650341
				0.848301	-0.0398477				0.848301	-0.00644799
				0.848322	-0.0362225				0.848322	-0.00661025
				0.848348	-0.0425102				0.848348	-0.00584684
				0.848398	-0.0427161				0.848398	-0.00579757
				0.84844	-0.0408079				0.84844	-0.00520124
				0.848468	-0.0405077				0.848468	-0.00599243
				0.848507	-0.0384287				0.848507	-0.00744724
				0.848594	-0.0380053				0.848594	-0.00642343
				0.848594	-0.0370408				0.848594	-0.00712211
				0.848621	-0.0348591				0.848621	-0.00633013
				0.848631	-0.0370099				0.848631	-0.00623218
				0.848638	-0.035212				0.848638	-0.00835967
				0.848667	-0.0408897				0.848667	-0.00811419
				0.848711	-0.0447542				0.848711	-0.00865013
				0.848744	-0.0457639				0.848744	-0.0088575
				0.848777	-0.0401154				0.848777	-0.00790972
				0.848777	-0.0427435				0.848777	-0.00940213
				0.848777	-0.0473717				0.848777	-0.0089072
				0.848783	-0.0392967				0.848783	-0.00841943
				0.848851	-0.0427666				0.848851	-0.00779116
				0.848874	-0.0398366				0.848874	-0.00836556
				0.848905	-0.042297				0.848905	-0.00787343
				0.848931	-0.044551				0.848931	-0.007226
				0.848961	-0.0508663				0.848961	-0.00785824
				0.848964	-0.0600635				0.848964	-0.00724321
				0.849034	-0.0580358				0.849034	-0.00640801
				0.849057	-0.0604332				0.849057	-0.00829443
				0.849071	-0.0601557				0.849071	-0.00946869
				0.849132	-0.057621				0.849132	-0.0103818
				0.849181	-0.0364443				0.849181	-0.010867
				0.849181	-0.0450216				0.849181	-0.0113546
				0.849199	-0.0364958				0.849199	-0.00853575
				0.849217	-0.0363096				0.849217	-0.00969408
				0.849242	-0.0311592				0.849242	-0.0101033
				0.849296	-0.029743				0.849296	-0.00882134
				0.849327	-0.0248742				0.849327	-0.00955057
				0.849345	-0.0115079				0.849345	-0.00869322
				0.849364	0.00407113				0.849364	-0.00842082
				0.849423	0.0153821				0.849423	-0.00924825
				0.849465	0.0252821				0.849465	-0.0095279
				0.849494	0.0348415				0.849494	-0.00821172
				0.84951	0.0351879				0.84951	-0.00749237
				0.849513	0.0331315				0.849513	-0.0089775
				0.849547	0.0344223				0.849547	-0.00865498
				0.849599	0.0366372				0.849599	-0.00806766
				0.84962	0.0397519				0.84962	-0.00863762
				0.849627	0.0399217				0.849627	-0.00825747
				0.849657	0.042148				0.849657	-0.00805448
				0.849728	0.0410142				0.849728	-0.00826482
				0.849767	0.0385962				0.849767	-0.0092575
				0.849767	0.0369733				0.849767	-0.00756079
				0.849793	0.0414541				0.849793	-0.00918201
				0.849814	0.0534812				0.849814	-0.0103699
				0.849851	0.062719				0.849851	-0.0104275
				0.849882	0.0576163				0.849882	-0.00947482
				0.849913	0.0559039				0.849913	-0.0106463
				0.849935	0.0642657				0.849935	-0.010884
				0.84995	0.0673768				0.84995	-0.00985442
				0.84995	0.0653924				0.84995	-0.0098803
				0.849956	0.0658101				0.849956	-0.0103797
				0.850041	0.0677564				0.850041	-0.0107249
				0.85006	0.0670779				0.85006	-0.0139095
				0.85006	0.0687312				0.85006	-0.0134114
				0.85006	0.0721975				0.85006	-0.0120979
				0.850087	0.0621781				0.850087	-0.0120472
				0.850103	0.0564829				0.850103	-0.00963576
				0.850133	0.0511874				0.850133	-0.0103458
				0.850183	0.0459203				0.850183	-0.00977232
				0.850206	0.0404693				0.850206	-0.0095617
				0.850238	0.0401466				0.850238	-0.00906276
				0.850334	0.0471416				0.850334	-0.00911063
				0.850386	0.0592896				0.850386	-0.00937037
				0.850389	0.0649417				0.850389	-0.00941288
				0.850413	0.056752				0.850413	-0.0084706
				0.850426	0.056369				0.850426	-0.00792065
				0.850445	0.060482				0.850445	-0.00839117
				0.850494	0.0650175				0.850494	-0.00664932
				0.850499	0.060598				0.850499	-0.00357811
				0.850502	0.0534129				0.850502	-0.00420404
				0.850536	0.0474738				0.850536	-0.00501083
				0.850583	0.0411666				0.850583	-0.00727526
				0.850619	0.0338863				0.850619	-0.00489045
				0.850645	0.0276033				0.850645	-0.00363406
				0.850648	0.0286679				0.850648	-0.00364514
				0.850682	0.0294001				0.850682	-0.00221203
				0.850684	0.0230035				0.850684	-0.00215313
				0.850719	0.0146154				0.850719	-0.0031499
				0.850754	0.0127391				0.850754	-0.00195543
				0.850792	0.0181134				0.850792	-0.000995622
				0.850824	0.0168143				0.850824	-0.000954241
				0.850828	0.0102659				0.850828	-0.000280303
				0.850832	0.00868746				0.850832	-0.00199944
				0.850938	0.00995554				0.850938	-0.00217068
				0.850948	0.0107572				0.850948	-0.00296112
				0.850975	0.0105277				0.850975	-0.000673113
				0.850975	0.0125943				0.850975	-0.00254088
				0.851006	0.0097447				0.851006	-0.000819539
				0.851048	0.0143181				0.851048	-0.00188658
				0.851061	0.0157061				0.851061	-0.00345555
				0.851084	0.0165543				0.851084	-0.00481304
				0.851085	0.0135331				0.851085	-0.0048395
				0.851121	0.00909264				0.851121	-0.00620264
				0.851193	0.0135547				0.851193	-0.00565958
				0.851231	0.0200042				0.851231	-0.00463908
				0.851266	0.0203971				0.851266	-0.00389788
				0.85127	0.0193916				0.85127	-0.00432517
				0.851308	0.016939				0.851308	-0.00307372
				0.851377	0.0193355				0.851377	-0.00128111
				0.851377	0.0189972				0.851377	-0.000120003
				0.851403	0.0159834				0.851403	-0.00190858
				0.851413	0.0179111				0.851413	-0.00199048
				0.851413	0.0159564				0.851413	-0.00186555
				0.85147	0.0161206				0.85147	0.000641859
				0.851523	0.0190674				0.851523	0.00051991
				0.85153	0.0219928				0.85153	-0.000677913
				0.85157	0.0261921				0.85157	-0.00142527
				0.851596	0.0171109				0.851596	-0.00117724
				0.851596	0.0250274				0.851596	-0.00105391
				0.85164	0.0135292				0.85164	-0.00255017
				0.851677	0.00337662				0.851677	-0.000739164
				0.851706	-0.00091109				0.851706	0.00124371
				0.851706	-0.00186241				0.851706	0.000938545
				0.851713	0.000188569				0.851713	0.000704978
				0.851795	-0.00363736				0.851795	0.00210382
				0.851815	-0.00231061				0.851815	0.000781606
				0.851836	0.00315721				0.851836	-0.00147232
				0.851852	0.00539938				0.851852	-0.00179467
				0.851884	0.0115915				0.851884	-0.00194641
				0.851922	0.0192928				0.851922	-0.00323525
				0.851952	0.0172175				0.851952	-0.0049112
				0.851961	0.00871625				0.851961	-0.0047114
				0.851986	0.00647134				0.851986	-0.00478576
				0.852015	0.0142686				0.852015	-0.0058643
				0.852095	0.0153261				0.852095	-0.00554885
				0.852128	0.0127698				0.852128	-0.00487903
				0.852144	0.0113075				0.852144	-0.00292083
				0.852144	0.013453				0.852144	-0.00445076
				0.852167	0.0121756				0.852167	-0.00290515
				0.852195	0.00793629				0.852195	-0.00219257
				0.852245	0.00392717				0.852245	-0.00222328
				0.852254	-0.000663917				0.852254	-0.00215919
				0.852259	-0.00683625				0.852259	-0.00324899
				0.85229	-0.0144085				0.85229	-0.00458745
				0.852356	-0.0155787				0.852356	-0.00296829
				0.8524	-0.0139639				0.8524	-0.00255607
				0.852424	-0.0101453				0.852424	-0.0039448
				0.852452	-0.00590376				0.852452	-0.00426971
				0.852473	0.00132559				0.852473	-0.00523472
				0.852484	0.00785349				0.852484	-0.00666711
				0.852555	0.0103062				0.852555	-0.00712014
				0.852582	0.0133853				0.852582	-0.0085119
				0.852582	0.0170469				0.852582	-0.0103138
				0.852656	0.0148062				0.852656	-0.0100568
				0.852692	0.0221411				0.852692	-0.00844956
				0.852692	0.0162718				0.852692	-0.00833256
				0.852692	0.0159947				0.852692	-0.00908902
				0.852696	0.0295089				0.852696	-0.00949448
				0.852728	0.0248879				0.852728	-0.00806906
				0.852729	0.0295804				0.852729	-0.00823701
				0.852769	0.0346941				0.852769	-0.00702964
				0.852801	0.03752				0.852801	-0.00771959
				0.852827	0.0422093				0.852827	-0.00726514
				0.852867	0.042851				0.852867	-0.00595122
				0.85291	0.0535958				0.85291	-0.00646687
				0.852964	0.0580414				0.852964	-0.00518314
				0.852984	0.0614392				0.852984	-0.00476237
				0.853009	0.0621633				0.853009	-0.00624034
				0.85302	0.064489				0.85302	-0.00584561
				0.85302	0.0631842				0.85302	-0.00601408
				0.853056	0.072911				0.853056	-0.00576402
				0.853083	0.0771173				0.853083	-0.00570474
				0.85313	0.0740413				0.85313	-0.00496892
				0.853135	0.0651691				0.853135	-0.00571324
				0.853166	0.0577935				0.853166	-0.00600358
				0.85321	0.0627177				0.85321	-0.00386374
				0.853276	0.0672789				0.853276	-0.00554403
				0.853318	0.0676174				0.853318	-0.00478978
				0.853348	0.0613907				0.853348	-0.00780652
				0.853348	0.0635662				0.853348	-0.00480168
				0.853382	0.0581241				0.853382	-0.00665131
				0.853405	0.0570042				0.853405	-0.00464751
				0.853426	0.0606101				0.853426	-0.00322413
				0.853458	0.0549255				0.853458	-0.00499156
				0.853505	0.0508655				0.853505	-0.0046098
				0.853567	0.0467811				0.853567	-0.0061188
				0.85359	0.0435687				0.85359	-0.00768509
				0.853604	0.0373395				0.853604	-0.00646604
				0.853655	0.0409545				0.853655	-0.00661616
				0.853713	0.0530551				0.853713	-0.00762282
				0.853713	0.0475799				0.853713	-0.00852874
				0.853713	0.0441612				0.853713	-0.00732842
				0.853744	0.050835				0.853744	-0.00920198
				0.853811	0.0483991				0.853811	-0.00952136
				0.853885	0.0490937				0.853885	-0.00896616
				0.853895	0.0614331				0.853895	-0.00950403
				0.853895	0.0527324				0.853895	-0.00853092
				0.853895	0.0581467				0.853895	-0.00797906
				0.853904	0.0717783				0.853904	-0.0106951
				0.853944	0.072415				0.853944	-0.0112068
				0.853986	0.0753768				0.853986	-0.0110026
				0.854005	0.0690473				0.854005	-0.0113604
				0.854005	0.070954				0.854005	-0.0118781
				0.854016	0.0691995				0.854016	-0.0102697
				0.854042	0.0736769				0.854042	-0.0103781
				0.854127	0.0735863				0.854127	-0.0104385
				0.85415	0.0790006				0.85415	-0.0101057
				0.85415	0.0775248				0.85415	-0.00935363
				0.854174	0.0748561				0.854174	-0.00906218
				0.854209	0.0679576				0.854209	-0.00824642
				0.854223	0.0604529				0.854223	-0.00899433
				0.854267	0.0522247				0.854267	-0.00670906
				0.854296	0.0426362				0.854296	-0.00725518
				0.85431	0.0391236				0.85431	-0.00738049
				0.854333	0.0260843				0.854333	-0.00709618
				0.854333	0.0316483				0.854333	-0.00820807
				0.854333	0.0370507				0.854333	-0.00885939
				0.854415	0.0171745				0.854415	-0.0057824
				0.854442	0.0119732				0.854442	-0.00798801
				0.854442	0.013197				0.854442	-0.00694351
				0.854465	0.00767872				0.854465	-0.00834597
				0.854478	0.00967009				0.854478	-0.00843636
				0.854499	0.00551742				0.854499	-0.00991641
				0.854546	0.00218144				0.854546	-0.0101656
				0.854581	-0.00685274				0.854581	-0.00811508
				0.854611	-0.00899408				0.854611	-0.0088798
				0.854664	-0.0116345				0.854664	-0.00889551
				0.854701	-0.0150177				0.854701	-0.00714785
				0.854733	-0.0162867				0.854733	-0.00750434
				0.854768	-0.0245479				0.854768	-0.00727277
				0.85477	-0.0318752				0.85477	-0.00680083
				0.854773	-0.0300491				0.854773	-0.00401714
				0.854806	-0.0273806				0.854806	-0.00373311
				0.854855	-0.0262501				0.854855	-0.0038303
				0.854879	-0.0345824				0.854879	-0.00387984
				0.854886	-0.0403099				0.854886	-0.00320553
				0.854915	-0.0440616				0.854915	-0.00303171
				0.854963	-0.0450031				0.854963	-0.00304906
				0.855015	-0.0425457				0.855015	-0.00337432
				0.855024	-0.0509135				0.855024	-0.00541915
				0.855024	-0.0500682				0.855024	-0.00403468
				0.855045	-0.047237				0.855045	-0.00597326
				0.855071	-0.0449214				0.855071	-0.00618382
				0.855098	-0.036683				0.855098	-0.00683276
				0.85515	-0.0272691				0.85515	-0.00517068
				0.85517	-0.0232554				0.85517	-0.00635113
				0.855179	-0.022603				0.855179	-0.00690795
				0.855206	-0.023707				0.855206	-0.00619272
				0.855206	-0.0232995				0.855206	-0.00591044
				0.855244	-0.0172221				0.855244	-0.00419978
				0.855316	-0.0127346				0.855316	-0.00513766
				0.855336	-0.0135531				0.855336	-0.0038641
				0.855352	-0.0109456				0.855352	-0.00226956
				0.855375	-0.00744996				0.855375	-0.00106559
				0.855419	-0.000257296				0.855419	-0.00226485
				0.855445	-0.000401103				0.855445	-0.00175127
				0.855485	0.00739863				0.855485	-0.0014639
				0.855578	0.0146941				0.855578	-0.00107557
				0.855607	0.0202032				0.855607	-0.00094146
				0.855638	0.0188451				0.855638	-0.00160757
				0.855652	0.022526				0.855652	-0.00148317
				0.855679	0.027493				0.855679	-0.000613876
				0.85571	0.0286104				0.85571	0.000182398
				0.855752	0.0201222				0.855752	0.000165931
				0.855752	0.0206553				0.855752	-0.000966317
				0.855752	0.0203587				0.855752	-3.2919e-05
				0.855788	0.0181146				0.855788	-0.00131134
				0.855789	0.0246426				0.855789	-0.000192768
				0.855789	0.0174364				0.855789	-0.00159775
				0.855869	0.0276186				0.855869	0.000853565
				0.855898	0.0314854				0.855898	-0.00034542
				0.85591	0.0289865				0.85591	-0.00170378
				0.855934	0.0235863				0.855934	-0.0030748
				0.855962	0.0213912				0.855962	-0.00338908
				0.856005	0.0279567				0.856005	-0.00180585
				0.856059	0.0340719				0.856059	-0.00166538
				0.856079	0.0353228				0.856079	-0.00307089
				0.856079	0.0360831				0.856079	-0.00179422
				0.856153	0.0372952				0.856153	-0.00329823
				0.856188	0.0432517				0.856188	-0.00251997
				0.856188	0.0417765				0.856188	-0.0047678
				0.856222	0.043229				0.856222	-0.00475583
				0.856238	0.0430145				0.856238	-0.00559567
				0.856266	0.0365862				0.856266	-0.00648868
				0.856298	0.0410488				0.856298	-0.00491923
				0.856328	0.0502392				0.856328	-0.00739239
				0.856334	0.0599842				0.856334	-0.00655118
				0.856338	0.0657739				0.856338	-0.00494002
				0.856409	0.0682296				0.856409	-0.0077315
				0.856477	0.0749208				0.856477	-0.00642666
				0.856515	0.0779995				0.856515	-0.00602912
				0.856516	0.0796456				0.856516	-0.00588979
				0.856534	0.081381				0.856534	-0.00576149
				0.856562	0.0883441				0.856562	-0.0054689
				0.856621	0.0965761				0.856621	-0.00447201
				0.856625	0.09613				0.856625	-0.00514732
				0.856652	0.0956992				0.856652	-0.00483044
				0.856661	0.0984149				0.856661	-0.00565988
				0.856672	0.102661				0.856672	-0.00610173
				0.856759	0.109802				0.856759	-0.00605089
				0.856775	0.117932				0.856775	-0.00426325
				0.856806	0.115745				0.856806	-0.00284628
				0.856806	0.113973				0.856806	-0.00356265
				0.856822	0.117856				0.856822	-0.0034586
				0.856843	0.119682				0.856843	-0.00218881
				0.856865	0.110998				0.856865	-0.00101213
				0.85692	0.102213				0.85692	1.427e-06
				0.856951	0.0950715				0.856951	-0.000455992
				0.856951	0.0974978				0.856951	-0.00104727
				0.857029	0.0999941				0.857029	-1.241e-06
				0.85706	0.0870089				0.85706	0.000145389
				0.85706	0.0919036				0.85706	0.000300981
				0.857075	0.0877787				0.857075	-0.000536848
				0.857097	0.0882604				0.857097	-0.000533206
				0.857166	0.084691				0.857166	-0.000453983
				0.857206	0.0795138				0.857206	-0.00108264
				0.857238	0.0763443				0.857238	-0.00168058
				0.857306	0.0767024				0.857306	-0.0015627
				0.857351	0.0744113				0.857351	-0.00382437
				0.857365	0.0695832				0.857365	-0.00338013
				0.857387	0.0587898				0.857387	-0.00209356
				0.857387	0.0645358				0.857387	-0.00350021
				0.857423	0.0553542				0.857423	-0.00219134
				0.857453	0.0530132				0.857453	-0.00177084
				0.857496	0.0396325				0.857496	-0.00229046
				0.857496	0.04251				0.857496	-0.00172936
				0.857525	0.035492				0.857525	-0.00230038
				0.857532	0.0295061				0.857532	-0.00565758
				0.857532	0.0316333				0.857532	-0.00458882
				0.857605	0.0311552				0.857605	-0.00591855
				0.857607	0.0328743				0.857607	-0.00548136
				0.857641	0.0309646				0.857641	-0.00591266
				0.85765	0.0357434				0.85765	-0.0071113
				0.857703	0.040271				0.857703	-0.00790448
				0.857714	0.0413663				0.857714	-0.00775515
				0.857728	0.0431295				0.857728	-0.00716013
				0.857781	0.0409584				0.857781	-0.00816221
				0.85779	0.0430028				0.85779	-0.00969586
				0.857823	0.0463463				0.857823	-0.00986682
				0.857862	0.0500761				0.857862	-0.0117996
				0.857932	0.0613539				0.857932	-0.0119566
				0.857949	0.0606729				0.857949	-0.0115688
				0.857968	0.0597129				0.857968	-0.0104965
				0.857968	0.056762				0.857968	-0.0107187
				0.857981	0.0612312				0.857981	-0.0101978
				0.858032	0.0607403				0.858032	-0.0117955
				0.85806	0.0571687				0.85806	-0.0112248
				0.858077	0.0549111				0.858077	-0.00992206
				0.858094	0.0531331				0.858094	-0.0085812
				0.858113	0.051069				0.858113	-0.00967495
				0.858175	0.0453773				0.858175	-0.00941225
				0.858222	0.0456207				0.858222	-0.00686061
				0.858231	0.0486403				0.858231	-0.00646063
				0.858258	0.051629				0.858258	-0.00617286
				0.858258	0.0619348				0.858258	-0.00867231
				0.858279	0.0614921				0.858279	-0.00692538
				0.858306	0.0619295				0.858306	-0.00699887
				0.858367	0.060073				0.858367	-0.00675435
				0.858375	0.0669605				0.858375	-0.00870689
				0.858407	0.0602051				0.858407	-0.00798341
				0.858497	0.0620611				0.858497	-0.00736014
				0.858516	0.0616377				0.858516	-0.00653944
				0.858548	0.0596467				0.858548	-0.00750658
				0.858577	0.06538				0.858577	-0.00860318
				0.858589	0.0712853				0.858589	-0.00822006
				0.85862	0.0661875				0.85862	-0.00885276
				0.858632	0.0579428				0.858632	-0.00783024
				0.858671	0.0538121				0.858671	-0.00701687
				0.858693	0.0533489				0.858693	-0.00419207
				0.858702	0.0537963				0.858702	-0.00515538
				0.858795	0.0545391				0.858795	-0.00513459
				0.858802	0.0539621				0.858802	-0.00675469
				0.858802	0.0585923				0.858802	-0.00580674
				0.858815	0.06894				0.858815	-0.00420282
				0.858838	0.0749525				0.858838	-0.00318958
				0.858844	0.0757484				0.858844	-0.00457089
				0.858888	0.0717489				0.858888	-0.0044558
				0.858939	0.0757932				0.858939	-0.00545187
				0.858955	0.0772964				0.858955	-0.00483639
				0.858983	0.0769899				0.858983	-0.00394053
				0.859057	0.0787257				0.859057	-0.00267421
				0.859092	0.0826786				0.859092	-0.00342064
				0.859123	0.0895398				0.859123	-0.000278684
				0.859128	0.0960363				0.859128	-0.000583138
				0.859153	0.103859				0.859153	0.000728548
				0.859191	0.110175				0.859191	0.000859765
				0.859236	0.112692				0.859236	0.000853054
				0.859236	0.111343				0.859236	0.0009407
				0.859259	0.118024				0.859259	-0.000327583
				0.859305	0.118746				0.859305	0.00113903
				0.859345	0.118533				0.859345	0.00293624
				0.859368	0.119968				0.859368	0.00272262
				0.859381	0.114542				0.859381	0.00412612
				0.859401	0.109672				0.859401	0.00504722
				0.859418	0.106511				0.859418	0.00585637
				0.859437	0.107537				0.859437	0.00752262
				0.859495	0.114751				0.859495	0.00682193
				0.85955	0.11634				0.85955	0.00649009
				0.859562	0.111308				0.859562	0.0103561
				0.859562	0.115796				0.859562	0.0093847
				0.859608	0.103599				0.859608	0.0101511
				0.859671	0.0944811				0.859671	0.00982352
				0.859707	0.0884251				0.859707	0.00881445
				0.859716	0.0855704				0.859716	0.0103321
				0.859753	0.0885902				0.859753	0.0115001
				0.859783	0.0898667				0.859783	0.0113793
				0.859816	0.0911864				0.859816	0.0104621
				0.85984	0.0930912				0.85984	0.00886493
				0.859884	0.0896887				0.859884	0.00892554
				0.859948	0.0892261				0.859948	0.00897221
				0.859967	0.0809708				0.859967	0.00564781
				0.859997	0.0675903				0.859997	0.00180535
				0.859997	0.074447				0.859997	0.00435927
				0.860018	0.061707				0.860018	0.000362331
				0.860067	0.0553521				0.860067	0.000413487
				0.860105	0.0482034				0.860105	0.0014747
				0.860105	0.0444702				0.860105	-0.000309468
				0.860109	0.0434983				0.860109	0.000556803
				0.860142	0.0335931				0.860142	0.00112365
				0.860142	0.026929				0.860142	0.00120747
				0.860238	0.0201826				0.860238	0.00052999
				0.86025	0.0127831				0.86025	0.00161335
				0.860261	0.0117581				0.860261	0.000113965
				0.860291	0.017423				0.860291	-0.000493445
				0.860322	0.02116				0.860322	-0.00214205
				0.860322	0.0194795				0.860322	-0.00142255
				0.860342	0.0256565				0.860342	-0.00214486
				0.860395	0.0317505				0.860395	-0.00364086
				0.860431	0.0351286				0.860431	-0.00271185
				0.860433	0.034938				0.860433	-0.00261646
				0.860503	0.0235483				0.860503	-0.00319919
				0.86053	0.0146299				0.86053	-0.00522837
				0.860539	0.00936689				0.860539	-0.00575612
				0.860575	0.00248066				0.860575	-0.00510722
				0.860576	-0.0028349				0.860576	-0.00356367
				0.860583	-0.00596548				0.860583	-0.00339617
				0.860612	-0.00445239				0.860612	-0.00333665
				0.860658	-0.0039279				0.860658	-0.00317207
				0.860684	-0.00145612				0.860684	-0.00148391
				0.860714	-0.00285955				0.860714	-0.000557032
				0.860782	-0.0102072				0.860782	0.000931378
				0.860832	-0.0192386				0.860832	0.00041779
				0.860865	-0.010348				0.860865	0.00053254
				0.860865	-0.0155202				0.860865	0.000652326
				0.860869	-0.00983229				0.860869	0.0011443
				0.860901	-0.0154664				0.860901	0.0010632
				0.860937	-0.0191916				0.860937	0.000718246
				0.860973	-0.0134064				0.860973	0.000905574
				0.860973	-0.0170689				0.860973	0.00220915
				0.860977	-0.00675724				0.860977	0.00103063
				0.861009	0.00746222				0.861009	0.00262115
				0.861009	-0.000263542				0.861009	0.00311479
				0.861065	0.00193579				0.861065	0.00185959
				0.861101	0.000688153				0.861101	-0.000686646
				0.861118	0.00106593				0.861118	-0.00250637
				0.861146	-0.0069971				0.861146	-0.00204974
				0.86119	-0.0104576				0.86119	-0.00274655
				0.861202	-0.009847				0.861202	-0.00324637
				0.861255	-0.0149673				0.861255	-0.00348412
				0.861294	-0.0237103				0.861294	-0.0024376
				0.861332	-0.0172069				0.861332	-0.00173432
				0.861407	-0.0142423				0.861407	-0.0018344
				0.861407	-0.0137807				0.861407	-0.00146717
				0.861407	-0.0133947				0.861407	-0.00109283
				0.861425	-0.0195546				0.861425	0.000666845
				0.861484	-0.022273				0.861484	0.00067399
				0.861515	-0.0167537				0.861515	0.000320619
				0.861539	-0.0128631				0.861539	0.000155713
				0.861551	0.000140862				0.861551	-0.000954176
				0.861551	-0.00617384				0.861551	0.00118597
				0.861568	0.00350182				0.861568	0.000800584
				0.861588	0.0106387				0.861588	3.2758e-05
				0.861626	0.0193157				0.861626	0.00169941
				0.861704	0.0248927				0.861704	0.00249001
				0.861732	0.0242803				0.861732	0.000543234
				0.861732	0.0244763				0.861732	0.00213381
				0.861767	0.0250533				0.861767	0.000852871
				0.861768	0.0354828				0.861768	0.000820179
				0.861827	0.0391188				0.861827	0.00238499
				0.861845	0.0485843				0.861845	0.00200431
				0.861877	0.0618359				0.861877	0.00218127
				0.861877	0.0564992				0.861877	0.00283851
				0.861877	0.0531902				0.861877	0.00253697
				0.861922	0.0688448				0.861922	0.00114374
				0.861987	0.0616111				0.861987	0.00265743
				0.862027	0.0555803				0.862027	0.00158568
				0.862057	0.0597772				0.862057	0.00197101
				0.862105	0.0663014				0.862105	0.00248214
				0.862129	0.0583606				0.862129	0.0021649
				0.862153	0.0485587				0.862153	0.00373686
				0.862165	0.0521777				0.862165	0.00589931
				0.86217	0.0571708				0.86217	0.00625595
				0.86225	0.0567738				0.86225	0.00769111
				0.862274	0.0684423				0.862274	0.00668435
				0.862274	0.0564885				0.862274	0.00698391
				0.862308	0.079844				0.862308	0.0077154
				0.862333	0.0799462				0.862333	0.00766465
				0.862377	0.0804222				0.862377	0.0100467
				0.862417	0.0827392				0.862417	0.0112383
				0.862423	0.0876751				0.862423	0.00786591
				0.862454	0.0955675				0.862454	0.00900399
				0.862547	0.0995659				0.862547	0.00895978
				0.862596	0.103131				0.862596	0.0082804
				0.862598	0.099856				0.862598	0.00709286
				0.862598	0.10232				0.862598	0.00816337
				0.8626	0.0968974				0.8626	0.00739651
				0.86264	0.0882429				0.86264	0.00698842
				0.862677	0.0831007				0.862677	0.00693392
				0.862707	0.0817228				0.862707	0.00743426
				0.862715	0.0705617				0.862715	0.00781814
				0.862752	0.0636179				0.862752	0.00832259
				0.862827	0.0569342				0.862827	0.0093529
				0.862851	0.0587049				0.862851	0.00992685
				0.862851	0.0604391				0.862851	0.00870967
				0.862864	0.0532972				0.862864	0.0105454
				0.862908	0.0528246				0.862908	0.0088856
				0.862925	0.0670956				0.862925	0.00920625
				0.862995	0.0658955				0.862995	0.0080648
				0.863026	0.0658798				0.863026	0.00783634
				0.863031	0.0670135				0.863031	0.00631613
				0.863032	0.0665903				0.863032	0.00662183
				0.863137	0.066107				0.863137	0.00558899
				0.863139	0.066077				0.863139	0.00409748
				0.863139	0.0694931				0.863139	0.0043499
				0.863151	0.0597145				0.863151	0.00398291
				0.863176	0.0512909				0.863176	0.00492419
				0.863176	0.0569878				0.863176	0.00474802
				0.863201	0.0462736				0.863201	0.00381578
				0.863251	0.0429996				0.863251	0.00639641
				0.863284	0.040496				0.863284	0.00575643
				0.863308	0.0424776				0.863308	0.00572512
				0.86336	0.0483599				0.86336	0.00518087
				0.863397	0.0571202				0.863397	0.00598857
				0.863428	0.0621375				0.863428	0.00639566
				0.863463	0.0570079				0.863463	0.00475701
				0.863469	0.0549593				0.863469	0.00295506
				0.8635	0.051481				0.8635	0.00284049
				0.863529	0.0432693				0.863529	0.00294821
				0.863572	0.0400519				0.863572	0.00176837
				0.863572	0.0414684				0.863572	0.00208972
				0.863575	0.0334111				0.863575	-0.00109512
				0.863612	0.0339762				0.863612	-0.00232602
				0.86369	0.0351978				0.86369	-0.0016016
				0.863716	0.0292569				0.863716	-0.00185471
				0.863742	0.0203536				0.863742	-0.00335544
				0.86377	0.0146183				0.86377	-0.00302591
				0.863788	0.0193552				0.863788	-0.00223211
				0.863815	0.0228718				0.863815	-0.000953929
				0.863859	0.023954				0.863859	-0.00207493
				0.86387	0.0234258				0.86387	-0.000370162
				0.863896	0.0168345				0.863896	-0.00273055
				0.863896	0.0201201				0.863896	-0.00139669
				0.863917	0.00852653				0.863917	-0.00555613
				0.864003	0.00690088				0.864003	-0.00790917
				0.864017	0.00378781				0.864017	-0.00747757
				0.86404	-0.00179145				0.86404	-0.00712244
				0.864064	-0.00882304				0.864064	-0.00599588
				0.864148	-0.00898993				0.864148	-0.00590563
				0.864148	-0.0145533				0.864148	-0.00543049
				0.864184	-0.0180172				0.864184	-0.00645912
				0.864279	-0.0245491				0.864279	-0.00693947
				0.864302	-0.03044				0.864302	-0.00716943
				0.864329	-0.0310763				0.864329	-0.00706801
				0.86434	-0.0309407				0.86434	-0.00610449
				0.86437	-0.0338157				0.86437	-0.00838441
				0.864412	-0.0384202				0.864412	-0.0101846
				0.864437	-0.0387708				0.864437	-0.0100971
				0.864445	-0.0346111				0.864445	-0.00894487
				0.864473	-0.0316891				0.864473	-0.00812568
				0.864484	-0.0302265				0.864484	-0.00806453
				0.864545	-0.0280263				0.864545	-0.0076475
				0.864576	-0.0204483				0.864576	-0.00883041
				0.864599	-0.0187181				0.864599	-0.00878124
				0.864622	-0.0198171				0.864622	-0.00934214
				0.864653	-0.0156383				0.864653	-0.00984642
				0.864653	-0.0188703				0.864653	-0.00918665
				0.864673	-0.0104619				0.864673	-0.00741431
				0.864731	-0.00508741				0.864731	-0.00712112
				0.864761	0.00340633				0.864761	-0.00702269
				0.864761	-0.00170787				0.864761	-0.00628084
				0.864852	0.00597715				0.864852	-0.00595044
				0.86487	0.0129923				0.86487	-0.00564264
				0.864904	0.0115123				0.864904	-0.0066086
				0.864908	0.0114931				0.864908	-0.00484272
				0.864942	0.00673979				0.864942	-0.00492331
				0.864976	0.0151584				0.864976	-0.004057
				0.865006	0.0211098				0.865006	-0.00377498
				0.865012	0.0165531				0.865012	-0.00482597
				0.86503	0.0119843				0.86503	-0.00332415
				0.865048	0.0120397				0.865048	-0.000524229
				0.86512	0.0126652				0.86512	0.000708443
				0.865141	0.014852				0.865141	0.00195799
				0.865156	0.0134797				0.865156	0.00221768
				0.865188	0.0147255				0.865188	0.00296666
				0.865192	0.0253554				0.865192	0.00523356
				0.865192	0.0261681				0.865192	0.00329708
				0.865247	0.0225392				0.865247	0.00435044
				0.8653	0.0408596				0.8653	0.00359916
				0.8653	0.0324489				0.8653	0.00362226
				0.8653	0.0286658				0.8653	0.00454059
				0.86532	0.0461033				0.86532	0.00539739
				0.865363	0.0514365				0.865363	0.00352472
				0.865444	0.0503469				0.865444	0.00481539
				0.865474	0.0420222				0.865474	0.00503225
				0.865494	0.0438418				0.865494	0.00654302
				0.865516	0.0436442				0.865516	0.00720904
				0.865546	0.0416521				0.865546	0.00695766
				0.865574	0.0507884				0.865574	0.00631364
				0.865606	0.0510134				0.865606	0.00574707
				0.865624	0.0483226				0.865624	0.00539901
				0.865664	0.0558107				0.865664	0.005358
				0.865724	0.0560183				0.865724	0.00392837
				0.865732	0.0640562				0.865732	0.00554645
				0.865732	0.0623959				0.865732	0.00482502
				0.865749	0.0717649				0.865749	0.006378
				0.865768	0.0783789				0.865768	0.00649462
				0.865787	0.0801615				0.865787	0.00893735
				0.865841	0.0723397				0.865841	0.00851668
				0.865875	0.0682526				0.865875	0.00785806
				0.865897	0.0737036				0.865897	0.00798274
				0.865961	0.0781134				0.865961	0.00732689
				0.866019	0.0829932				0.866019	0.00816596
				0.866051	0.0876173				0.866051	0.00964218
				0.866055	0.0918676				0.866055	0.010201
				0.866056	0.0945789				0.866056	0.0115202
				0.866091	0.0923256				0.866091	0.0106709
				0.866103	0.0894546				0.866103	0.0105569
				0.866147	0.0906708				0.866147	0.0100684
				0.866163	0.0879348				0.866163	0.0110436
				0.866187	0.0796714				0.866187	0.00917838
				0.866199	0.0727386				0.866199	0.00907732
				0.866228	0.0665035				0.866228	0.00769182
				0.866287	0.0629321				0.866287	0.00769944
				0.866326	0.0561072				0.866326	0.00697273
				0.866367	0.0513779				0.866367	0.00668054
				0.866379	0.0533325				0.866379	0.00734092
				0.866413	0.0502154				0.866413	0.0081765
				0.866462	0.0489838				0.866462	0.00734761
				0.866486	0.0490973				0.866486	0.00338555
				0.866513	0.0461387				0.866513	0.00383755
				0.866591	0.042466				0.866591	0.00255973
				0.866594	0.0496805				0.866594	0.00362294
				0.866624	0.0440674				0.866624	0.00287787
				0.86663	0.0432875				0.86663	0.000872273
				0.86665	0.04106				0.86665	-0.000407388
				0.866687	0.0383331				0.866687	0.00109915
				0.866722	0.0360592				0.866722	0.00101381
				0.866738	0.0231748				0.866738	-0.000109947
				0.866739	0.0196032				0.866739	-0.00112894
				0.866782	0.0146929				0.866782	0.000574147
				0.866867	0.00413535				0.866867	-4.5262e-05
				0.866881	-0.00578948				0.866881	-0.000964479
				0.866909	-0.0161887				0.866909	-0.00150779
				0.866917	-0.0240359				0.866917	-1.8481e-05
				0.866917	-0.0216447				0.866917	0.000722597
				0.866917	-0.019557				0.866917	-0.000480802
				0.866931	-0.0237508				0.866931	7.4111e-05
				0.866956	-0.0175612				0.866956	-0.00136063
				0.867011	-0.0130297				0.867011	-0.00213297
				0.867025	-0.00627247				0.867025	-0.00198902
				0.867045	-0.00176823				0.867045	-0.00204631
				0.867061	-0.00325019				0.867061	-0.0020677
				0.867097	-0.00291833				0.867097	-0.00140285
				0.867168	0.00318019				0.867168	-0.00166294
				0.867185	0.00267829				0.867185	-0.00432567
				0.867224	0.00549045				0.867224	-0.00329648
				0.867256	0.0103184				0.867256	-0.00235425
				0.867305	0.017176				0.867305	-0.00444508
				0.867332	0.0193687				0.867332	-0.00341463
				0.867348	0.0233645				0.867348	-0.00365222
				0.867348	0.0265106				0.867348	-0.00423202
				0.86738	0.0271019				0.86738	-0.00435381
				0.867453	0.027938				0.867453	-0.0043342
				0.867456	0.0399514				0.867456	-0.00218217
				0.867456	0.0363407				0.867456	-0.00364478
				0.867471	0.0396785				0.867471	-0.00281508
				0.867491	0.0437824				0.867491	-0.00210415
				0.867523	0.0474999				0.867523	-0.00245156
				0.867597	0.0496583				0.867597	-0.00183058
				0.867628	0.055327				0.867628	-0.00265909
				0.867635	0.0487685				0.867635	-0.000697606
				0.867685	0.0381477				0.867685	-1.5144e-05
				0.867765	0.0349822				0.867765	0.000309994
				0.86779	0.030609				0.86779	0.00201527
				0.867814	0.0238451				0.867814	0.00128443
				0.867842	0.0196985				0.867842	0.00125892
				0.867886	0.0153941				0.867886	0.000182382
				0.867886	0.0127131				0.867886	0.00170841
				0.867895	0.0172978				0.867895	0.00337391
				0.867922	0.0167033				0.867922	0.00300257
				0.867931	0.0187104				0.867931	0.00308043
				0.868006	0.0212623				0.868006	0.00369235
				0.868029	0.0256317				0.868029	0.00350584
				0.868058	0.0242902				0.868058	0.00381096
				0.868065	0.0305419				0.868065	0.00232136
				0.868086	0.0347503				0.868086	0.00402066
				0.868138	0.0348745				0.868138	0.00270074
				0.868173	0.0361024				0.868173	0.00352752
				0.868204	0.0372206				0.868204	0.0044107
				0.868209	0.0425109				0.868209	0.0045474
				0.868298	0.0407781				0.868298	0.00472994
				0.868316	0.0312419				0.868316	0.00358441
				0.868316	0.0400697				0.868316	0.00294847
				0.868329	0.0255628				0.868329	0.00301668
				0.868352	0.0287626				0.868352	0.00258834
				0.868362	0.0335012				0.868362	0.00400777
				0.86841	0.0364968				0.86841	0.00489169
				0.868426	0.0376926				0.868426	0.00684002
				0.86846	0.0379988				0.86846	0.00769654
				0.868464	0.0460512				0.868464	0.00917275
				0.86852	0.0534645				0.86852	0.0105371
				0.868592	0.0538168				0.868592	0.0093745
				0.868626	0.0505623				0.868626	0.0121382
				0.868639	0.0453099				0.868639	0.0135688
				0.868669	0.0450973				0.868669	0.0123671
				0.868732	0.0474546				0.868732	0.0116796
				0.868746	0.0529006				0.868746	0.0107149
				0.868768	0.0587999				0.868768	0.0103184
				0.868782	0.063233				0.868782	0.0103011
				0.868863	0.0653396				0.868863	0.0113482
				0.868889	0.0613325				0.868889	0.0106656
				0.868894	0.060707				0.868894	0.0124283
				0.868931	0.0604895				0.868931	0.0117586
				0.868961	0.0583259				0.868961	0.0112819
				0.868987	0.0530785				0.868987	0.00955481
				0.869028	0.0523187				0.869028	0.00830259
				0.869067	0.0518582				0.869067	0.00751812
				0.869069	0.063366				0.869069	0.00574323
				0.869069	0.0506163				0.869069	0.00592542
				0.869125	0.0712892				0.869125	0.00501302
				0.869172	0.0710989				0.869172	0.00602892
				0.869178	0.0694469				0.869178	0.00508167
				0.869212	0.064665				0.869212	0.0057309
				0.869239	0.0643732				0.869239	0.00459624
				0.869281	0.0694481				0.869281	0.00452525
				0.869319	0.0655375				0.869319	0.000225004
				0.869319	0.0670041				0.869319	0.00221081
				0.869319	0.0672778				0.869319	0.00347388
				0.869345	0.0654331				0.869345	-0.00167945
				0.869455	0.0650088				0.869455	0.000311856
				0.869494	0.0691177				0.869494	0.000876132
				0.869498	0.0642584				0.869498	0.000390476
				0.869498	0.0692162				0.869498	0.00143357
				0.869531	0.0668238				0.869531	0.00032529
				0.869601	0.0734601				0.869601	0.00136061
				0.869612	0.0799108				0.869612	0.00134038
				0.869641	0.0894104				0.869641	-6.4966e-05
				0.869641	0.0857025				0.869641	0.000578012
				0.869656	0.100246				0.869656	-1.177e-06
				0.869714	0.100521				0.869714	0.000435521
				0.869762	0.100613				0.869762	-0.00226728
				0.869784	0.103529				0.869784	-0.00333637
				0.869796	0.104255				0.869796	-0.00340868
				0.86982	0.111348				0.86982	-0.00591413
				0.86982	0.110717				0.86982	-0.00441879
				0.86989	0.109578				0.86989	-0.00688339
				0.869918	0.116543				0.869918	-0.00602585
				0.869928	0.124276				0.869928	-0.00730341
				0.869994	0.117051				0.869994	-0.00774236
				0.870035	0.10897				0.870035	-0.00699112
				0.870047	0.101603				0.870047	-0.00860073
				0.870077	0.0962236				0.870077	-0.00910314
				0.870127	0.0923792				0.870127	-0.00883768
				0.870142	0.091898				0.870142	-0.00974901
				0.870167	0.0968028				0.870167	-0.0120743
				0.870178	0.0975654				0.870178	-0.0114439
				0.8702	0.095391				0.8702	-0.0113371
				0.870237	0.0943979				0.870237	-0.0119464
				0.870304	0.0916664				0.870304	-0.00814289
				0.870331	0.0897574				0.870331	-0.00800241
				0.870357	0.0869335				0.870357	-0.00978316
				0.87038	0.0852589				0.87038	-0.00927227
				0.870399	0.0913739				0.870399	-0.00770826
				0.870458	0.0861704				0.870458	-0.00709703
				0.870464	0.0796549				0.870464	-0.00654268
				0.870492	0.0694246				0.870492	-0.00697891
				0.8705	0.0592935				0.8705	-0.00511899
				0.870559	0.0449419				0.870559	-0.00467541
				0.870606	0.0378448				0.870606	-0.00472334
				0.870627	0.0266905				0.870627	-0.00472004
				0.870652	0.0108213				0.870652	-0.0044449
				0.870679	0.00568488				0.870679	-0.00493302
				0.87068	0.0045127				0.87068	-0.00533846
				0.870729	-0.00424076				0.870729	-0.00564938
				0.87075	-0.00501336				0.87075	-0.00539184
				0.870776	-0.00596688				0.870776	-0.00521398
				0.870792	-0.0110944				0.870792	-0.00510897
				0.870875	-0.0153099				0.870875	-0.00441329
				0.870893	-0.0241216				0.870893	-0.00491253
				0.870893	-0.0165646				0.870893	-0.00403316
				0.870909	-0.0254461				0.870909	-0.00378234
				0.870929	-0.0199777				0.870929	-0.00545862
				0.870936	-0.0155087				0.870936	-0.00627949
				0.870994	-0.0196334				0.870994	-0.00641559
				0.871036	-0.0153594				0.871036	-0.0048021
				0.871053	-0.0170528				0.871053	-0.0028566
				0.871094	-0.0171559				0.871094	-0.00325152
				0.871179	-0.0127093				0.871179	-0.0017381
				0.871203	-0.0198912				0.871203	-0.0010976
				0.871215	-0.0334748				0.871215	-0.00174994
				0.871215	-0.0276892				0.871215	-0.00228733
				0.871235	-0.0299693				0.871235	-0.00138552
				0.871255	-0.0252767				0.871255	0.00158393
				0.871301	-0.0255627				0.871301	0.00192865
				0.871322	-0.0233515				0.871322	0.00237745
				0.871322	-0.0202664				0.871322	0.00461159
				0.871342	-0.0159178				0.871342	0.00430373
				0.871372	-0.0103507				0.871372	0.0046064
				0.871429	-0.00483545				0.871429	0.00398654
				0.871447	-0.0111501				0.871447	0.00460047
				0.871465	-0.0129899				0.871465	0.00570272
				0.871471	-0.0118304				0.871471	0.00468188
				0.87151	-0.00744418				0.87151	0.00628538
				0.871547	-0.000809183				0.871547	0.00569367
				0.87159	0.00409833				0.87159	0.00631088
				0.871634	0.00408737				0.871634	0.00741315
				0.871643	0.010833				0.871643	0.0100165
				0.871643	0.00760875				0.871643	0.00994336
				0.871643	0.00557795				0.871643	0.00752507
				0.87173	0.0138746				0.87173	0.0110157
				0.87175	0.0215684				0.87175	0.0106175
				0.871755	0.0320121				0.871755	0.0128784
				0.871786	0.0386384				0.871786	0.0115975
				0.871811	0.0331344				0.871811	0.0118098
				0.871843	0.038612				0.871843	0.0117185
				0.871887	0.0446189				0.871887	0.0116383
				0.871893	0.051255				0.871893	0.0123097
				0.871929	0.0561294				0.871929	0.0125451
				0.871979	0.0624473				0.871979	0.0130667
				0.872034	0.0607677				0.872034	0.0131235
				0.872072	0.0613044				0.872072	0.0120218
				0.872083	0.0679534				0.872083	0.00959671
				0.872107	0.0807869				0.872107	0.0108388
				0.872158	0.0859821				0.872158	0.00829999
				0.872179	0.0809182				0.872179	0.00558128
				0.872179	0.087248				0.872179	0.00895658
				0.872195	0.0824966				0.872195	0.0051596
				0.872219	0.0897033				0.872219	0.00387099
				0.872321	0.0969181				0.872321	0.00451452
				0.872321	0.0940176				0.872321	0.00363121
				0.87237	0.0965615				0.87237	0.0047976
				0.872393	0.0975433				0.872393	0.00237964
				0.872412	0.104426				0.872412	0.00104131
				0.872464	0.112856				0.872464	-0.000169834
				0.872486	0.120396				0.872486	-0.00114957
				0.872504	0.118493				0.872504	-0.00289376
				0.872581	0.110824				0.872581	-0.00379306
				0.872609	0.109083				0.872609	-0.00530162
				0.872642	0.107749				0.872642	-0.00872592
				0.872642	0.109859				0.872642	-0.00789086
				0.872654	0.10655				0.872654	-0.00937123
				0.872698	0.0998766				0.872698	-0.0115586
				0.872732	0.0948898				0.872732	-0.0152049
				0.87278	0.0964748				0.87278	-0.0165969
				0.872857	0.0953577				0.872857	-0.0159499
				0.872892	0.097938				0.872892	-0.0158154
				0.872926	0.0972381				0.872926	-0.0161393
				0.872928	0.0894341				0.872928	-0.0150563
				0.872931	0.0799722				0.872931	-0.0152778
				0.872963	0.0812712				0.872963	-0.0152568
				0.873006	0.0815871				0.873006	-0.0177622
				0.873035	0.078612				0.873035	-0.0172396
				0.873046	0.0770931				0.873046	-0.0169498
				0.87307	0.0798036				0.87307	-0.018393
				0.873088	0.0776426				0.873088	-0.0194293
				0.873156	0.0647416				0.873156	-0.0162386
				0.873177	0.0545257				0.873177	-0.0158775
				0.873177	0.0596797				0.873177	-0.0168276
				0.873177	0.0602318				0.873177	-0.0165622
				0.8732	0.0509222				0.8732	-0.0166576
				0.873213	0.0453463				0.873213	-0.0169355
				0.87324	0.0430933				0.87324	-0.015524
				0.873248	0.0361662				0.873248	-0.0156371
				0.873316	0.0213649				0.873316	-0.0154573
				0.873348	0.0144028				0.873348	-0.0152171
				0.873355	0.0018829				0.873355	-0.015868
				0.873399	0.00570928				0.873399	-0.014704
				0.873462	0.0140607				0.873462	-0.0159923
				0.873466	0.0241411				0.873466	-0.0152891
				0.873498	0.0198223				0.873498	-0.0153791
				0.873499	0.019794				0.873499	-0.0152463
				0.873547	0.0190528				0.873547	-0.0129895
				0.873569	0.0214433				0.873569	-0.0109715
				0.873599	0.0243408				0.873599	-0.0109618
				0.873619	0.0281786				0.873619	-0.0101022
				0.873657	0.0307026				0.873657	-0.0103958
				0.873723	0.0275206				0.873723	-0.010125
				0.873758	0.02649				0.873758	-0.00969818
				0.873783	0.0274927				0.873783	-0.0101192
				0.873788	0.0339734				0.873788	-0.0121702
				0.873818	0.0381317				0.873818	-0.0114757
				0.873872	0.0388797				0.873872	-0.0121271
				0.87389	0.030743				0.87389	-0.00719681
				0.87389	0.0344645				0.87389	-0.0086428
				0.873914	0.0322721				0.873914	-0.00596678
				0.873952	0.028881				0.873952	-0.00698927
				0.874032	0.0307417				0.874032	-0.00737379
				0.874059	0.0348767				0.874059	-0.00533223
				0.874073	0.0345389				0.874073	-0.00473085
				0.874103	0.0448555				0.874103	-0.00333616
				0.87411	0.0522872				0.87411	-0.00310173
				0.874139	0.0587482				0.874139	-0.00184819
				0.874152	0.0569991				0.874152	-0.00153522
				0.874189	0.0434289				0.874189	-0.00159044
				0.87421	0.0455875				0.87421	0.000341485
				0.874273	0.0500863				0.874273	0.00161014
				0.874317	0.0560323				0.874317	0.00426601
				0.874317	0.0544638				0.874317	0.00334147
				0.874327	0.0604349				0.874327	0.00537691
				0.874353	0.0653831				0.874353	0.00521731
				0.874369	0.0745588				0.874369	0.0057954
				0.874446	0.0761698				0.874446	0.00581071
				0.874491	0.0810905				0.874491	0.00600347
				0.874545	0.0802374				0.874545	0.00702323
				0.874602	0.081066				0.874602	0.00665567
				0.874631	0.0828702				0.874631	0.00565041
				0.874637	0.0856955				0.874637	0.00617042
				0.87466	0.0836949				0.87466	0.00665069
				0.874687	0.0870784				0.874687	0.00679685
				0.87474	0.0896627				0.87474	0.00637079
				0.874751	0.0977724				0.874751	0.00744333
				0.87478	0.0997619				0.87478	0.00717945
				0.874815	0.0943758				0.874815	0.00444577
				0.87487	0.0895241				0.87487	0.00474438
				0.874886	0.0969401				0.874886	0.00467607
				0.874912	0.0973471				0.874912	0.00270544
				0.874946	0.0966805				0.874946	0.00233981
				0.874957	0.0930107				0.874957	0.0022237
				0.874984	0.0928377				0.874984	0.00161178
				0.875029	0.0935868				0.875029	0.000914653
				0.875052	0.0870545				0.875052	-0.000742647
				0.875064	0.0853729				0.875064	-0.000960003
				0.875087	0.0903504				0.875087	-0.00178022
				0.875166	0.0809183				0.875166	-0.00499031
				0.875171	0.0781188				0.875171	-0.00871756
				0.875171	0.080528				0.875171	-0.00565742
				0.875198	0.0789733				0.875198	-0.00826915
				0.875206	0.0735232				0.875206	-0.00903526
				0.875236	0.0676548				0.875236	-0.00920239
				0.875289	0.0738828				0.875289	-0.0110091
				0.875313	0.0800804				0.875313	-0.011398
				0.875326	0.0872778				0.875326	-0.0142495
				0.875363	0.0921339				0.875363	-0.0136667
				0.875428	0.0898698				0.875428	-0.0151405
				0.875471	0.0842083				0.875471	-0.0145531
				0.875491	0.0817015				0.875491	-0.0159539
				0.875504	0.0801258				0.875504	-0.0158652
				0.87555	0.0863136				0.87555	-0.0161252
				0.875601	0.0929241				0.875601	-0.0164585
				0.875633	0.0928658				0.875633	-0.0160817
				0.875696	0.0859839				0.875696	-0.0163852
				0.87574	0.0816345				0.87574	-0.01734
				0.87574	0.0820695				0.87574	-0.0157789
				0.875779	0.0806578				0.875779	-0.0144145
				0.875813	0.0762436				0.875813	-0.0134305
				0.875852	0.07582				0.875852	-0.0135347
				0.875882	0.0707064				0.875882	-0.0118518
				0.875901	0.0642431				0.875901	-0.0116713
				0.875917	0.060424				0.875917	-0.0124368
				0.875917	0.0621011				0.875917	-0.0128411
				0.875929	0.0569435				0.875929	-0.0124564
				0.876016	0.0576853				0.876016	-0.0102223
				0.876025	0.0602951				0.876025	-0.0092044
				0.876059	0.0691336				0.876059	-0.00716434
				0.876059	0.0596332				0.876059	-0.00912003
				0.876068	0.0740918				0.876068	-0.00591954
				0.876111	0.0735439				0.876111	-0.00662125
				0.876166	0.0759453				0.876166	-0.00625125
				0.876173	0.0784235				0.876173	-0.00390325
				0.876202	0.0851756				0.876202	-0.00414257
				0.876274	0.0902261				0.876274	-0.00358112
				0.87632	0.0951808				0.87632	-0.00227261
				0.876344	0.0988609				0.876344	-0.0011957
				0.876348	0.106587				0.876348	0.00168022
				0.876379	0.114912				0.876379	0.00355118
				0.876379	0.107199				0.876379	0.00381133
				0.876436	0.105556				0.876436	0.00397876
				0.87645	0.0993206				0.87645	0.00435479
				0.87645	0.0961081				0.87645	0.00456703
				0.87645	0.0937336				0.87645	0.00565134
				0.876475	0.0996191				0.876475	0.00518208
				0.876533	0.104262				0.876533	0.00570503
				0.876561	0.109265				0.876561	0.00534578
				0.876592	0.111544				0.876592	0.00323677
				0.876621	0.11155				0.876621	0.00399321
				0.876628	0.108356				0.876628	0.00340821
				0.876663	0.105473				0.876663	0.00228482
				0.876718	0.109617				0.876718	0.00302203
				0.876749	0.112177				0.876749	0.00289687
				0.87677	0.10457				0.87677	0.00682132
				0.87677	0.111483				0.87677	0.0041053
				0.87681	0.100743				0.87681	0.00711535
				0.876876	0.096141				0.876876	0.00821999
				0.876882	0.089272				0.876882	0.00723972
				0.876912	0.0831076				0.876912	0.00664054
				0.876924	0.0818071				0.876924	0.00564136
				0.876962	0.0886978				0.876962	0.00515187
				0.876999	0.0975018				0.876999	0.00629347
				0.877028	0.0907354				0.877028	0.00536525
				0.87708	0.0858601				0.87708	0.00386812
				0.877137	0.0817978				0.877137	0.00216036
				0.87716	0.087037				0.87716	0.00325195
				0.877165	0.0829579				0.877165	0.00416017
				0.877196	0.0781682				0.877196	0.00338123
				0.877207	0.0859038				0.877207	0.00435573
				0.877246	0.0862908				0.877246	0.00162983
				0.877298	0.0873723				0.877298	0.00198676
				0.877302	0.0863829				0.877302	0.00103221
				0.877329	0.0808646				0.877329	0.00126714
				0.877337	0.0702956				0.877337	-0.000169744
				0.877367	0.0584738				0.877367	-0.000500165
				0.877438	0.0467809				0.877438	-0.00181465
				0.877449	0.042746				0.877449	-0.00389967
				0.87749	0.0343961				0.87749	-0.0045597
				0.877515	0.0326096				0.877515	-0.00623529
				0.877539	0.0310189				0.877539	-0.00651155
				0.877573	0.0244087				0.877573	-0.0068539
				0.877621	0.0225145				0.877621	-0.00726265
				0.877621	0.0112906				0.877621	-0.00803762
				0.877621	0.0170676				0.877621	-0.00698091
				0.877647	0.00446658				0.877647	-0.00763026
				0.877727	-0.00364229				0.877727	-0.00904889
				0.877731	-0.00605818				0.877731	-0.009245
				0.87777	-0.00395667				0.87777	-0.00738858
				0.8778	-0.0076723				0.8778	-0.00917211
				0.877869	-0.00522414				0.877869	-0.010144
				0.877869	-0.00371841				0.877869	-0.0108633
				0.877903	-0.00147456				0.877903	-0.0112661
				0.877978	0.00150374				0.877978	-0.0118343
				0.878017	0.00420409				0.878017	-0.0125053
				0.878047	0.00382882				0.878047	-0.0124334
				0.878047	0.00817525				0.878047	-0.010928
				0.878047	0.00684761				0.878047	-0.011272
				0.878058	-0.00454185				0.878058	-0.0129006
				0.878097	0.00215808				0.878097	-0.0121393
				0.878145	0.00987462				0.878145	-0.0109907
				0.878153	0.0125812				0.878153	-0.00890597
				0.878153	0.0130847				0.878153	-0.0102334
				0.878178	0.0227022				0.878178	-0.01003
				0.878227	0.0228818				0.878227	-0.0105769
				0.878277	0.0166418				0.878277	-0.00940529
				0.878295	0.0183784				0.878295	-0.00866855
				0.878306	0.0189001				0.878306	-0.00787085
				0.87834	0.018444				0.87834	-0.00787652
				0.878366	0.0196699				0.878366	-0.00847071
				0.878391	0.0217337				0.878391	-0.0102771
				0.87844	0.0249643				0.87844	-0.00965593
				0.878472	0.0255983				0.878472	-0.0105765
				0.878536	0.0209633				0.878536	-0.012489
				0.878578	0.016263				0.878578	-0.0114647
				0.878594	0.0161636				0.878594	-0.011221
				0.878614	0.0215649				0.878614	-0.0118295
				0.878627	0.0247239				0.878627	-0.0112633
				0.878675	0.0279768				0.878675	-0.0113678
				0.878705	0.0349898				0.878705	-0.00955379
				0.878739	0.0364568				0.878739	-0.00986626
				0.878776	0.0328739				0.878776	-0.0108747
				0.878854	0.0321205				0.878854	-0.0119429
				0.878885	0.0379357				0.878885	-0.0117996
				0.878897	0.0370849				0.878897	-0.0114996
				0.878902	0.0421484				0.878902	-0.00879308
				0.878932	0.0500199				0.878932	-0.00768752
				0.878983	0.0541134				0.878983	-0.00646411
				0.879018	0.0602808				0.879018	-0.00695201
				0.879039	0.0600594				0.879039	-0.00396279
				0.879039	0.0651619				0.879039	-0.00573415
				0.879083	0.0566482				0.879083	-0.00351712
				0.879145	0.0578399				0.879145	-0.00313234
				0.87918	0.0602518				0.87918	-0.00266649
				0.87921	0.0644891				0.87921	-0.00280447
				0.879216	0.0660024				0.879216	-0.002379
				0.879247	0.0622341				0.879247	-0.000219169
				0.879286	0.0585965				0.879286	-9.7063e-05
				0.879295	0.0528148				0.879295	0.000765934
				0.879331	0.052387				0.879331	-0.000356543
				0.879407	0.0467936				0.879407	-0.00234442
				0.879428	0.0539505				0.879428	-0.00241684
				0.879428	0.0614056				0.879428	-0.00191551
				0.879428	0.0546147				0.879428	-0.00175694
				0.879456	0.0675244				0.879456	-0.00224222
				0.879476	0.0589314				0.879476	-0.000820756
				0.879535	0.0543103				0.879535	-0.000223349
				0.879569	0.0502402				0.879569	-0.00141493
				0.879569	0.0501814				0.879569	-0.000994342
				0.879588	0.0465289				0.879588	-0.000785204
				0.879658	0.0452569				0.879658	-0.00163715
				0.879736	0.0512687				0.879736	-0.00103588
				0.879746	0.0550191				0.879746	0.000330355
				0.879765	0.0533047				0.879765	-0.000314622
				0.879799	0.0496145				0.879799	-0.000768823
				0.879844	0.050402				0.879844	-0.000837249
				0.879852	0.0515439				0.879852	-0.00120209
				0.879856	0.0504229				0.879856	-0.00122838
				0.879888	0.0535598				0.879888	-0.0035983
				0.879888	0.0479128				0.879888	-0.00182128
				0.879942	0.0628991				0.879942	-0.00260939
				0.87998	0.0668218				0.87998	-0.00188696
				0.88	0.0648097				0.88	-0.00163191
				0.880029	0.0586213				0.880029	-0.00206137
				0.880056	0.0609302				0.880056	-0.00172573
				0.880096	0.0623				0.880096	-0.000200689
				0.880135	0.0605982				0.880135	0.00226551
				0.880167	0.0544952				0.880167	0.00288731
				0.880171	0.0572012				0.880171	0.00222028
				0.880171	0.0536235				0.880171	0.00151844
				0.880258	0.0565876				0.880258	0.00172451
				0.880277	0.0497097				0.880277	0.0028856
				0.880277	0.0504562				0.880277	0.00251781
				0.880312	0.0489782				0.880312	0.00113674
				0.88034	0.052581				0.88034	-0.00105107
				0.88039	0.0564664				0.88039	-0.000732974
				0.880418	0.0606822				0.880418	-0.00177397
				0.880432	0.0647499				0.880432	0.000407461
				0.880469	0.0666818				0.880469	0.000410208
				0.880533	0.0700126				0.880533	0.00258562
				0.880578	0.0705463				0.880578	0.00349741
				0.880595	0.0682337				0.880595	0.00429017
				0.880595	0.0715052				0.880595	0.00398425
				0.880623	0.0732104				0.880623	0.00506329
				0.880637	0.0833589				0.880637	0.00561239
				0.880694	0.0886436				0.880694	0.00611281
				0.880705	0.0968925				0.880705	0.00533346
				0.880741	0.100113				0.880741	0.00557259
				0.880829	0.100632				0.880829	0.00672571
				0.880842	0.100519				0.880842	0.00773177
				0.880845	0.103809				0.880845	0.00836128
				0.880878	0.100886				0.880878	0.00777433
				0.880901	0.096142				0.880901	0.00781264
				0.880957	0.095736				0.880957	0.00923439
				0.880984	0.0978091				0.880984	0.00865225
				0.88101	0.102206				0.88101	0.0112607
				0.881019	0.105725				0.881019	0.00934888
				0.881019	0.105758				0.881019	0.0102227
				0.881095	0.106698				0.881095	0.00949009
				0.881125	0.105328				0.881125	0.00913338
				0.881138	0.101111				0.881138	0.00903779
				0.88116	0.0995478				0.88116	0.00670798
				0.88116	0.0971993				0.88116	0.00768389
				0.881173	0.102151				0.881173	0.00503757
				0.881251	0.101569				0.881251	0.00518567
				0.881291	0.109211				0.881291	0.00507903
				0.881407	0.11608				0.881407	0.00367361
				0.881413	0.112467				0.881413	0.00158877
				0.881443	0.10651				0.881443	0.000286367
				0.881463	0.10104				0.881463	-0.0017313
				0.881502	0.10003				0.881502	-0.000312299
				0.881549	0.108298				0.881549	-0.00266382
				0.881549	0.104402				0.881549	-0.00176991
				0.881577	0.110107				0.881577	-0.00458661
				0.881584	0.107844				0.881584	-0.00255078
				0.881622	0.100786				0.881622	-0.005022
				0.881686	0.0984612				0.881686	-0.00572461
				0.881697	0.0940799				0.881697	-0.00675597
				0.881742	0.0846544				0.881742	-0.00783346
				0.881761	0.0773082				0.881761	-0.00787034
				0.881773	0.0686911				0.881773	-0.00998369
				0.881823	0.0674961				0.881823	-0.00842196
				0.88185	0.0627217				0.88185	-0.0082623
				0.881866	0.069085				0.881866	-0.00526251
				0.881866	0.0659497				0.881866	-0.0074602
				0.881887	0.0764006				0.881887	-0.00508866
				0.881964	0.0743561				0.881964	-0.00568315
				0.881973	0.0739878				0.881973	-0.00593687
				0.882009	0.0760453				0.882009	-0.00684046
				0.882043	0.0729716				0.882043	-0.00716514
				0.882074	0.0755042				0.882074	-0.00735739
				0.882101	0.0844397				0.882101	-0.00948143
				0.882113	0.0899531				0.882113	-0.00960363
				0.88212	0.0935652				0.88212	-0.0102262
				0.882168	0.0927387				0.882168	-0.00834397
				0.882232	0.0837604				0.882232	-0.00698936
				0.882259	0.0745706				0.882259	-0.0054009
				0.88229	0.0874898				0.88229	-0.00710938
				0.88229	0.079845				0.88229	-0.00842678
				0.882313	0.0915265				0.882313	-0.00770401
				0.882374	0.0888584				0.882374	-0.00843389
				0.882396	0.0900999				0.882396	-0.00829464
				0.882396	0.086227				0.882396	-0.0087183
				0.882416	0.101851				0.882416	-0.00941341
				0.882431	0.106873				0.882431	-0.00852665
				0.882484	0.110454				0.882484	-0.00890374
				0.882546	0.114387				0.882546	-0.00966869
				0.882572	0.12061				0.882572	-0.01006
				0.882588	0.127691				0.882588	-0.0099007
				0.882607	0.132168				0.882607	-0.00979738
				0.882611	0.138638				0.882611	-0.00867239
				0.882659	0.142982				0.882659	-0.00923823
				0.882698	0.140812				0.882698	-0.00963733
				0.882713	0.139234				0.882713	-0.00894675
				0.882792	0.140377				0.882792	-0.00840446
				0.882819	0.134271				0.882819	-0.00706362
				0.882819	0.140218				0.882819	-0.00733142
				0.88283	0.129872				0.88283	-0.00578866
				0.882859	0.128065				0.882859	-0.00414356
				0.882902	0.137302				0.882902	-0.00318713
				0.88295	0.136833				0.88295	-0.0015165
				0.88297	0.135029				0.88297	-0.00191506
				0.883008	0.133898				0.883008	-0.000694937
				0.883101	0.135985				0.883101	0.000550038
				0.883127	0.134602				0.883127	0.000404451
				0.883138	0.135636				0.883138	-6.3151e-05
				0.883171	0.138514				0.883171	-0.000235135
				0.883192	0.140575				0.883192	-0.00048494
				0.883242	0.137917				0.883242	0.00100513
				0.883242	0.142471				0.883242	0.00215143
				0.88327	0.143653				0.88327	0.002198
				0.883312	0.145982				0.883312	0.000373985
				0.883347	0.156921				0.883347	0.00211002
				0.883376	0.160142				0.883376	0.00159472
				0.883387	0.164042				0.883387	0.00205363
				0.883439	0.161598				0.883439	0.00314599
				0.883456	0.15934				0.883456	0.00207322
				0.883528	0.158428				0.883528	0.0040394
				0.883559	0.159703				0.883559	0.00485575
				0.883559	0.159786				0.883559	0.00350592
				0.883598	0.154547				0.883598	0.00393431
				0.883664	0.14979				0.883664	0.00278525
				0.883685	0.142863				0.883685	0.00401114
				0.8837	0.129494				0.8837	0.00515661
				0.8837	0.135267				0.8837	0.00535906
				0.883712	0.128393				0.883712	0.00496204
				0.883757	0.126059				0.883757	0.00432674
				0.883789	0.120951				0.883789	0.00558837
				0.883805	0.121332				0.883805	0.00616526
				0.88384	0.121958				0.88384	0.00666918
				0.883852	0.124703				0.883852	0.00546026
				0.883931	0.13133				0.883931	0.00519506
				0.883972	0.131495				0.883972	0.00652247
				0.883981	0.132136				0.883981	0.00729012
				0.883981	0.135781				0.883981	0.0075466
				0.883981	0.135827				0.883981	0.00751099
				0.884009	0.126397				0.884009	0.00528075
				0.88402	0.115583				0.88402	0.00495807
				0.884077	0.107179				0.884077	0.00506338
				0.884087	0.0990445				0.884087	0.00516539
				0.884102	0.093589				0.884102	0.00507206
				0.884132	0.0922978				0.884132	0.00679668
				0.884226	0.085952				0.884226	0.00597674
				0.884228	0.0749751				0.884228	0.00580084
				0.884235	0.0656345				0.884235	0.00671735
				0.884276	0.0580817				0.884276	0.00635673
				0.884308	0.0473996				0.884308	0.00659508
				0.884333	0.0385499				0.884333	0.00632076
				0.884365	0.0355972				0.884365	0.00670596
				0.884404	0.0327791				0.884404	0.00762817
				0.884421	0.0282674				0.884421	0.00786532
				0.884502	0.0326524				0.884502	0.00438884
				0.884509	0.0278106				0.884509	0.00346927
				0.884523	0.0155494				0.884523	0.00362766
				0.884544	0.00649106				0.884544	0.00474332
				0.884565	0.0112561				0.884565	0.00318434
				0.884627	0.019823				0.884627	0.00248565
				0.884659	0.0138777				0.884659	0.00246821
				0.884691	0.0123928				0.884691	0.00140357
				0.884777	0.012114				0.884777	0.000767402
				0.884818	0.00952505				0.884818	0.000829944
				0.884826	0.0106911				0.884826	0.003339
				0.884846	0.0145297				0.884846	0.00240926
				0.884866	0.0167932				0.884866	0.00413824
				0.884914	0.015228				0.884914	0.00469735
				0.884931	0.0172736				0.884931	0.00365154
				0.884931	0.0164731				0.884931	0.00371234
				0.884945	0.0216263				0.884945	0.00331408
				0.884967	0.0250918				0.884967	0.00324726
				0.885029	0.026135				0.885029	0.00281731
				0.885053	0.0305113				0.885053	0.00303525
				0.885072	0.0322351				0.885072	0.00409483
				0.885095	0.0293782				0.885095	0.00382688
				0.885115	0.0278839				0.885115	0.00458629
				0.885158	0.0286024				0.885158	0.00584689
				0.885213	0.0252108				0.885213	0.00513959
				0.885239	0.0260113				0.885239	0.003632
				0.885248	0.0388968				0.885248	0.00333885
				0.885329	0.0420287				0.885329	0.00407987
				0.885353	0.035226				0.885353	0.00208843
				0.885366	0.0307885				0.885366	0.00283083
				0.885397	0.0294886				0.885397	0.00281443
				0.885445	0.0325336				0.885445	0.0037818
				0.885459	0.0382708				0.885459	0.00378757
				0.885491	0.0367601				0.885491	0.00439572
				0.88554	0.0369211				0.88554	0.00368985
				0.885604	0.0362531				0.885604	0.00535547
				0.885635	0.0348176				0.885635	0.00640897
				0.885654	0.0310509				0.885654	0.00467522
				0.885674	0.0270786				0.885674	0.0033857
				0.885725	0.0228044				0.885725	0.00360765
				0.885775	0.0192811				0.885775	0.00419581
				0.885775	0.0184358				0.885775	0.00311148
				0.8858	0.0157317				0.8858	0.00402747
				0.88581	0.0169156				0.88581	0.00318289
				0.885839	0.015717				0.885839	0.003328
				0.885916	0.0219604				0.885916	0.0020685
				0.885919	0.0367354				0.885919	0.00108349
				0.885951	0.0485202				0.885951	0.000110413
				0.885986	0.0561797				0.885986	-0.00198679
				0.886008	0.0540649				0.886008	-0.00261277
				0.886053	0.0552687				0.886053	-0.00202393
				0.886078	0.0513524				0.886078	-0.00292599
				0.886091	0.0776313				0.886091	-0.00161179
				0.886091	0.0662561				0.886091	-0.00221419
				0.886117	0.0851623				0.886117	-0.00281099
				0.886182	0.0837591				0.886182	-0.00197053
				0.886207	0.0828986				0.886207	-0.00111616
				0.886232	0.0873336				0.886232	-0.0017491
				0.886265	0.0977516				0.886265	-0.00291618
				0.886289	0.100851				0.886289	-0.00373093
				0.886337	0.102176				0.886337	-0.00341654
				0.886385	0.0984861				0.886385	-0.00272487
				0.886463	0.0914793				0.886463	-0.00373321
				0.886499	0.0902094				0.886499	-0.00453297
				0.886513	0.0809423				0.886513	-0.00402542
				0.886513	0.083316				0.886513	-0.00359694
				0.886535	0.0774823				0.886535	-0.00408015
				0.886548	0.0784213				0.886548	-0.00377093
				0.886578	0.0819793				0.886578	-0.00562123
				0.886618	0.0904622				0.886618	-0.00589052
				0.886618	0.0856056				0.886618	-0.0061691
				0.886652	0.0946948				0.886652	-0.00481627
				0.886691	0.100258				0.886691	-0.00599181
				0.886745	0.107748				0.886745	-0.00710523
				0.886779	0.118223				0.886779	-0.00832553
				0.886795	0.112576				0.886795	-0.00806239
				0.886829	0.113794				0.886829	-0.00604707
				0.886853	0.118545				0.886853	-0.00640345
				0.886912	0.122464				0.886912	-0.00766021
				0.886934	0.124557				0.886934	-0.0104342
				0.886934	0.115673				0.886934	-0.0102182
				0.887016	0.109785				0.887016	-0.00977738
				0.887039	0.113137				0.887039	-0.0099421
				0.887039	0.107745				0.887039	-0.00982005
				0.887058	0.109718				0.887058	-0.00877623
				0.887085	0.110076				0.887085	-0.00965648
				0.887141	0.100876				0.887141	-0.00930785
				0.887173	0.0962676				0.887173	-0.00878336
				0.887179	0.096559				0.887179	-0.00788789
				0.887185	0.0967927				0.887185	-0.00686197
				0.887222	0.096808				0.887222	-0.0067144
				0.887301	0.0918993				0.887301	-0.00968643
				0.88732	0.0854579				0.88732	-0.00794079
				0.887347	0.0870184				0.887347	-0.00555415
				0.887355	0.0851375				0.887355	-0.00620002
				0.887357	0.0837202				0.887357	-0.00593843
				0.887402	0.0813525				0.887402	-0.00815587
				0.887456	0.0796146				0.887456	-0.00726356
				0.887478	0.0744053				0.887478	-0.00750639
				0.887495	0.0752155				0.887495	-0.00852881
				0.887515	0.0814357				0.887515	-0.00922489
				0.8876	0.0782621				0.8876	-0.00814578
				0.887636	0.0795064				0.887636	-0.00695408
				0.88767	0.0865849				0.88767	-0.00837218
				0.887679	0.0870794				0.887679	-0.00917351
				0.887726	0.0857343				0.887726	-0.0105082
				0.887741	0.0794973				0.887741	-0.010006
				0.887763	0.0792431				0.887763	-0.0100597
				0.887776	0.0693656				0.887776	-0.00940348
				0.887871	0.0717864				0.887871	-0.00846048
				0.887892	0.073146				0.887892	-0.00940936
				0.887916	0.0642713				0.887916	-0.0089972
				0.887916	0.0677207				0.887916	-0.0107782
				0.887993	0.0696445				0.887993	-0.0100159
				0.888021	0.073583				0.888021	-0.0104212
				0.888021	0.0714159				0.888021	-0.0107647
				0.888056	0.0721864				0.888056	-0.0106985
				0.888126	0.080612				0.888126	-0.012882
				0.888176	0.0874464				0.888176	-0.0113789
				0.888196	0.0859604				0.888196	-0.00864556
				0.888196	0.089312				0.888196	-0.0105811
				0.888209	0.0819645				0.888209	-0.00896384
				0.888231	0.0821408				0.888231	-0.00746641
				0.888263	0.086681				0.888263	-0.00782839
				0.888299	0.0788589				0.888299	-0.00673604
				0.888329	0.0771523				0.888329	-0.00581769
				0.888365	0.0806658				0.888365	-0.00385366
				0.888408	0.0782708				0.888408	-0.00499169
				0.888441	0.0718383				0.888441	-0.00489924
				0.888447	0.0695243				0.888447	-0.00568095
				0.888479	0.0717095				0.888479	-0.00623724
				0.888511	0.073975				0.888511	-0.0059655
				0.888539	0.0754689				0.888539	-0.00730648
				0.888581	0.075059				0.888581	-0.00748936
				0.888615	0.0803536				0.888615	-0.00682287
				0.888631	0.0846509				0.888631	-0.00821931
				0.888722	0.0921469				0.888722	-0.00945385
				0.888722	0.0858586				0.888722	-0.0106685
				0.888722	0.0837232				0.888722	-0.0104403
				0.888755	0.0982102				0.888755	-0.00794104
				0.888757	0.103707				0.888757	-0.00717107
				0.888765	0.106643				0.888765	-0.00715449
				0.888794	0.106736				0.888794	-0.00775147
				0.888841	0.111221				0.888841	-0.00760123
				0.88888	0.111555				0.88888	-0.00782216
				0.888897	0.113168				0.888897	-0.00710288
				0.888959	0.117785				0.888959	-0.0041434
				0.889004	0.114739				0.889004	-0.00230963
				0.889037	0.109597				0.889037	-0.00206804
				0.889048	0.104635				0.889048	-0.000388719
				0.889115	0.104482				0.889115	-0.00185481
				0.889142	0.109034				0.889142	0.00029721
				0.889142	0.102103				0.889142	-0.00199782
				0.889143	0.102811				0.889143	-0.00199163
				0.889177	0.0994758				0.889177	-0.00325208
				0.889241	0.0974429				0.889241	-0.000890694
				0.889282	0.102159				0.889282	0.000321468
				0.889292	0.10726				0.889292	-0.000109761
				0.889317	0.111625				0.889317	-7.1021e-05
				0.889351	0.116463				0.889351	0.000446521
				0.889373	0.119958				0.889373	-0.000360388
				0.889409	0.122707				0.889409	-0.00156388
				0.889443	0.126931				0.889443	-0.000233618
				0.889457	0.136864				0.889457	0.000790179
				0.889467	0.141875				0.889467	0.00137356
				0.889558	0.145273				0.889558	-3.1446e-05
				0.889562	0.143321				0.889562	0.0010996
				0.88959	0.156557				0.88959	0.0028355
				0.88961	0.167048				0.88961	0.00141625
				0.889644	0.167924				0.889644	0.00124374
				0.889691	0.167767				0.889691	0.00130626
				0.889702	0.165435				0.889702	0.000258735
				0.889723	0.160972				0.889723	4.5565e-05
				0.889757	0.162828				0.889757	-6.6891e-05
				0.889854	0.166593				0.889854	-0.000396592
				0.889877	0.15952				0.889877	0.000587089
				0.889891	0.160108				0.889891	0.000339876
				0.889938	0.16545				0.889938	-0.00139195
				0.889974	0.165071				0.889974	-0.000527029
				0.889981	0.162695				0.889981	0.00203794
				0.889981	0.162833				0.889981	-0.00072643
				0.890007	0.170445				0.890007	0.0015283
				0.890016	0.170384				0.890016	0.00269055
				0.890035	0.169111				0.890035	0.0020801
				0.890108	0.158138				0.890108	0.00334493
				0.890121	0.152198				0.890121	0.00184425
				0.890136	0.14172				0.890136	0.00176854
				0.890179	0.143194				0.890179	0.00210571
				0.890191	0.137437				0.890191	0.00144293
				0.890212	0.126928				0.890212	0.00166298
				0.890261	0.125479				0.890261	0.00182063
				0.890296	0.126093				0.890296	0.00188648
				0.890302	0.122681				0.890302	0.00386297
				0.890401	0.125456				0.890401	0.00333787
				0.890405	0.12166				0.890405	0.000831346
				0.890436	0.120485				0.890436	-0.000111579
				0.890464	0.118077				0.890464	1.474e-05
				0.890496	0.121961				0.890496	0.000679251
				0.89052	0.124013				0.89052	0.000616268
				0.890541	0.122861				0.890541	-5.886e-05
				0.890604	0.120053				0.890604	-0.00078668
				0.890663	0.116446				0.890663	-0.00140831
				0.890703	0.109566				0.890703	-0.000855089
				0.890715	0.0978777				0.890715	-0.00134176
				0.890715	0.100463				0.890715	-0.000878749
				0.890741	0.0909748				0.890741	-0.000884931
				0.890808	0.0803007				0.890808	-0.0005744
				0.89082	0.0671095				0.89082	0.000666873
				0.890824	0.0539896				0.890824	0.000614939
				0.890855	0.0548933				0.890855	0.000672119
				0.890857	0.0487005				0.890857	0.000354922
				0.890938	0.0473509				0.890938	0.00119559
				0.890961	0.0475638				0.890961	0.00217739
				0.890995	0.0440613				0.890995	0.00197142
				0.89102	0.0400527				0.89102	0.0034184
				0.891054	0.033063				0.891054	0.00299194
				0.891096	0.0329851				0.891096	0.00293551
				0.891125	0.0335214				0.891125	0.00201621
				0.891152	0.0268196				0.891152	0.0036956
				0.891225	0.0228403				0.891225	0.00304402
				0.891239	0.0220118				0.891239	0.00554257
				0.891244	0.0248084				0.891244	0.00463086
				0.891274	0.024897				0.891274	0.00524954
				0.891281	0.0209361				0.891281	0.00384856
				0.891365	0.0127458				0.891365	0.00308807
				0.891406	0.0138271				0.891406	0.00208959
				0.891428	0.0104328				0.891428	0.000882029
				0.891517	0.00639526				0.891517	-0.000434369
				0.891553	0.00666423				0.891553	0.000680056
				0.891554	0.00927498				0.891554	0.00148021
				0.891583	0.00752921				0.891583	0.00285854
				0.891589	0.00463265				0.891589	0.00200569
				0.891632	-0.000618759				0.891632	-0.000831626
				0.891658	-0.00259065				0.891658	0.000446997
				0.891684	-0.00753176				0.891684	0.000219243
				0.891733	-0.0165234				0.891733	0.0015375
				0.891764	-0.0318504				0.891764	0.00288306
				0.891809	-0.0405105				0.891809	0.004036
				0.891842	-0.0446449				0.891842	0.00318617
				0.891868	-0.0425197				0.891868	0.00234344
				0.891888	-0.0399532				0.891888	0.00184768
				0.891931	-0.0351583				0.891931	0.00174717
				0.891955	-0.0274511				0.891955	0.00144365
				0.891972	-0.0277575				0.891972	0.00196115
				0.891976	-0.0305899				0.891976	0.00307542
				0.892077	-0.030686				0.892077	0.00345307
				0.892087	-0.0347595				0.892087	0.00222819
				0.892112	-0.0405664				0.892112	0.00199756
				0.892163	-0.0393149				0.892163	0.00094401
				0.892199	-0.0287041				0.892199	0.000620782
				0.892217	-0.0178004				0.892217	0.00303936
				0.892217	-0.0219034				0.892217	1.045e-05
				0.89223	-0.00893065				0.89223	0.00255808
				0.892297	-0.00206116				0.892297	0.00162857
				0.89236	0.00657716				0.89236	0.00316981
				0.892391	0.0241938				0.892391	0.00354647
				0.892391	0.0131974				0.892391	0.00283516
				0.892414	0.0343414				0.892414	0.00448842
				0.892426	0.0382787				0.892426	0.00572749
				0.892493	0.0441758				0.892493	0.00617951
				0.89251	0.046322				0.89251	0.00524306
				0.892531	0.0513943				0.892531	0.00573896
				0.892627	0.0493561				0.892627	0.00746609
				0.892635	0.0533195				0.892635	0.00703946
				0.892638	0.0512121				0.892638	0.00594009
				0.89267	0.0472188				0.89267	0.0051435
				0.892695	0.0501711				0.892695	0.00528075
				0.892721	0.0597981				0.892721	0.00369887
				0.892782	0.0653744				0.892782	0.00297877
				0.892809	0.0642672				0.892809	0.001838
				0.892809	0.0647737				0.892809	0.00246363
				0.892816	0.0639556				0.892816	0.000317845
				0.892899	0.0666512				0.892899	-0.00031918
				0.892914	0.0792763				0.892914	-0.00197666
				0.892914	0.0745187				0.892914	-0.00145689
				0.892919	0.0803687				0.892919	-0.00131597
				0.892949	0.088329				0.892949	-0.00179399
				0.892964	0.0985001				0.892964	-0.00241234
				0.893019	0.0988991				0.893019	-0.00212395
				0.893059	0.0968104				0.893059	-0.00372295
				0.893088	0.0982042				0.893088	-0.00332792
				0.893113	0.0999526				0.893113	-0.00467914
				0.89318	0.102986				0.89318	-0.00483317
				0.893209	0.106057				0.893209	-0.00723997
				0.893232	0.115888				0.893232	-0.00617057
				0.893272	0.12675				0.893272	-0.00667328
				0.893326	0.128417				0.893326	-0.00733286
				0.893332	0.128069				0.893332	-0.00654542
				0.893338	0.119872				0.893338	-0.00688283
				0.893367	0.117126				0.893367	-0.00709349
				0.893395	0.121762				0.893395	-0.00677775
				0.893445	0.117695				0.893445	-0.00732124
				0.893472	0.114328				0.893472	-0.00698656
				0.893484	0.114832				0.893484	-0.00473698
				0.893508	0.113134				0.893508	-0.00514023
				0.893541	0.111379				0.893541	-0.00351282
				0.893585	0.106336				0.893585	-0.00267783
				0.893636	0.101447				0.893636	-0.00323045
				0.893646	0.0931935				0.893646	-0.00386607
				0.89372	0.0884318				0.89372	-0.00258972
				0.89375	0.0868204				0.89375	-0.00131973
				0.893775	0.083377				0.893775	0.000924437
				0.893785	0.09113				0.893785	-4.0144e-05
				0.893785	0.0873464				0.893785	0.00185565
				0.893826	0.0907509				0.893826	-0.00075779
				0.893855	0.0742413				0.893855	-3.2107e-05
				0.893884	0.070715				0.893884	0.000184659
				0.893904	0.0655782				0.893904	0.000626123
				0.893997	0.0679816				0.893997	-0.00113378
				0.894029	0.0740131				0.894029	-0.00340216
				0.894041	0.0749476				0.894041	-0.00345849
				0.894066	0.072304				0.894066	-0.00329206
				0.894098	0.0740256				0.894098	-0.0027436
				0.894116	0.0661509				0.894116	-0.00297513
				0.894165	0.0670075				0.894165	-0.00439757
				0.894168	0.0693621				0.894168	-0.00554507
				0.894197	0.0718371				0.894197	-0.00523937
				0.894214	0.0800053				0.894214	-0.00478311
				0.894299	0.0839686				0.894299	-0.00208918
				0.894321	0.082636				0.894321	-0.00072696
				0.894342	0.0798152				0.894342	-0.00235731
				0.894372	0.0685653				0.894372	-0.00295561
				0.894377	0.0593955				0.894377	-0.00320823
				0.894417	0.0565237				0.894417	-0.00358737
				0.894468	0.0514157				0.894468	-0.000901769
				0.894481	0.0465309				0.894481	0.000862978
				0.894481	0.0473829				0.894481	-0.000781599
				0.894516	0.0550479				0.894516	0.00154403
				0.894567	0.058016				0.894567	0.0020872
				0.894586	0.0517539				0.894586	0.00236562
				0.894612	0.044202				0.894612	0.000577994
				0.894628	0.0443981				0.894628	-0.000217465
				0.894704	0.0428362				0.894704	-0.000438334
				0.894725	0.0436475				0.894725	0.00220902
				0.894782	0.0419237				0.894782	0.00235984
				0.894864	0.0463559				0.894864	0.00364188
				0.894892	0.0484215				0.894892	0.00284383
				0.894899	0.0557787				0.894899	0.00221686
				0.894906	0.0681871				0.894906	0.0024857
				0.894946	0.0758547				0.894946	0.00194938
				0.895	0.0732242				0.895	0.0032322
				0.895003	0.0651139				0.895003	0.00437382
				0.895003	0.069378				0.895003	0.00295639
				0.895015	0.0576512				0.895015	0.00531722
				0.895038	0.0478932				0.895038	0.00456108
				0.895056	0.0505982				0.895056	0.00507476
				0.895111	0.0480636				0.895111	0.00459944
				0.895144	0.0520635				0.895144	0.00549286
				0.895177	0.057052				0.895177	0.00577234
				0.895206	0.061444				0.895206	0.00692925
				0.895226	0.0581655				0.895226	0.00618604
				0.895268	0.0606639				0.895268	0.00506556
				0.895306	0.0602264				0.895306	0.00504572
				0.895316	0.0599829				0.895316	0.00579845
				0.895369	0.06088				0.895369	0.00766018
				0.89542	0.063468				0.89542	0.00921073
				0.89544	0.063734				0.89544	0.0102582
				0.89548	0.0609161				0.89548	0.0103298
				0.895518	0.05698				0.895518	0.00907123
				0.895547	0.0583668				0.895547	0.0067659
				0.895559	0.0589196				0.895559	0.00678046
				0.895593	0.0578784				0.895593	0.00748369
				0.895632	0.0553821				0.895632	0.00623382
				0.8957	0.0637957				0.8957	0.00477091
				0.895733	0.0637975				0.895733	0.0016103
				0.895734	0.063033				0.895734	0.000761014
				0.895776	0.069307				0.895776	0.000670071
				0.895837	0.0744095				0.895837	-2.33e-07
				0.895861	0.0830182				0.895861	0.000770939
				0.895872	0.0832777				0.895872	0.000125415
				0.895906	0.0885269				0.895906	-0.00130545
				0.895975	0.0981531				0.895975	-0.00127805
				0.895977	0.105543				0.895977	-0.00186355
				0.896028	0.113157				0.896028	-0.00172068
				0.896046	0.114062				0.896046	-0.00204003
				0.896046	0.114144				0.896046	-0.000760234
				0.896073	0.126016				0.896073	-0.00272738
				0.896108	0.130115				0.896108	-0.00358371
				0.896142	0.132653				0.896142	-0.0041719
				0.896178	0.138398				0.896178	-0.00491831
				0.896246	0.148616				0.896246	-0.00467328
				0.896254	0.15254				0.896254	-0.00516663
				0.89628	0.154579				0.89628	-0.00328542
				0.896289	0.153489				0.896289	-0.00219695
				0.89629	0.152651				0.89629	0.000497194
				0.896336	0.144919				0.896336	-0.00140096
				0.896383	0.132542				0.896383	-0.00188213
				0.896399	0.12963				0.896399	2.5655e-05
				0.896428	0.12813				0.896428	0.000157149
				0.896532	0.125744				0.896532	0.00175028
				0.896565	0.132404				0.896565	0.0041841
				0.896566	0.139076				0.896566	0.00464516
				0.896566	0.145069				0.896566	0.00505921
				0.896594	0.149327				0.896594	0.00499258
				0.896644	0.148399				0.896644	0.00322786
				0.89667	0.147738				0.89667	0.00257384
				0.896698	0.14647				0.896698	0.0043261
				0.896727	0.149463				0.896727	0.00464185
				0.89678	0.148123				0.89678	0.00486828
				0.896809	0.150898				0.896809	0.0037959
				0.896809	0.151241				0.896809	0.0057589
				0.89684	0.149854				0.89684	0.00390785
				0.896869	0.14892				0.896869	0.00197316
				0.896912	0.137882				0.896912	0.00187234
				0.896948	0.122338				0.896948	0.00326425
				0.89698	0.111828				0.89698	0.00358485
				0.897041	0.109299				0.897041	0.00356478
				0.897087	0.10824				0.897087	0.00172043
				0.897104	0.107003				0.897104	0.000892338
				0.89715	0.100646				0.89715	0.00171342
				0.897196	0.0927695				0.897196	0.00336542
				0.897226	0.0859958				0.897226	0.00452477
				0.897237	0.0830255				0.897237	0.00533368
				0.89726	0.0693123				0.89726	0.00483139
				0.897314	0.0722581				0.897314	0.00470974
				0.89736	0.0743233				0.89736	0.00567388
				0.897399	0.0733215				0.897399	0.0070896
				0.897399	0.0657802				0.897399	0.00748891
				0.897434	0.0674648				0.897434	0.00850377
				0.897456	0.0578458				0.897456	0.00809613
				0.897503	0.0414013				0.897503	0.0108297
				0.897503	0.0506786				0.897503	0.00891724
				0.897515	0.0427392				0.897515	0.0111687
				0.897538	0.0459862				0.897538	0.011026
				0.897608	0.0479488				0.897608	0.0102928
				0.897643	0.0433144				0.897643	0.00974064
				0.897676	0.0373876				0.897676	0.0103962
				0.897704	0.035302				0.897704	0.00865196
				0.897729	0.0308813				0.897729	0.00832622
				0.89778	0.0275586				0.89778	0.0068983
				0.897795	0.0251935				0.897795	0.0047
				0.897815	0.0222202				0.897815	0.00541974
				0.897822	0.0189031				0.897822	0.00577547
				0.897911	0.0200595				0.897911	0.00587864
				0.897919	0.0196125				0.897919	0.0065454
				0.897948	0.0172532				0.897948	0.00740999
				0.897954	0.00770211				0.897954	0.00873165
				0.897971	0.00193159				0.897971	0.00924099
				0.898038	-0.00127563				0.898038	0.00960316
				0.898076	-0.0109187				0.898076	0.00993544
				0.898149	-0.0175527				0.898149	0.00940826
				0.898196	-0.0263488				0.898196	0.00852391
				0.898227	-0.0339068				0.898227	0.00970107
				0.898238	-0.0446695				0.898238	0.00871921
				0.89828	-0.0490174				0.89828	0.00736306
				0.898322	-0.0452381				0.898322	0.00881931
				0.89834	-0.0531118				0.89834	0.00704678
				0.89837	-0.0597467				0.89837	0.00766225
				0.898415	-0.0579239				0.898415	0.00838858
				0.898474	-0.0496543				0.898474	0.00504531
				0.898474	-0.0480415				0.898474	0.00662001
				0.898483	-0.0504878				0.898483	0.00585374
				0.898508	-0.0511512				0.898508	0.00810751
				0.898529	-0.0478993				0.898529	0.00812321
				0.898543	-0.0456485				0.898543	0.00823445
				0.898552	-0.0396485				0.898552	0.00602205
				0.898618	-0.0375107				0.898618	0.00392105
				0.898647	-0.0324329				0.898647	0.00359003
				0.898647	-0.0252981				0.898647	0.00127304
				0.898734	-0.0196162				0.898734	4.5265e-05
				0.898751	-0.00851392				0.898751	0.000365119
				0.898761	-0.00905354				0.898761	0.000328222
				0.898785	-0.00644304				0.898785	-0.00227205
				0.898811	-0.00350338				0.898811	-0.00239637
				0.898842	-0.00352984				0.898842	-0.00307032
				0.89888	0.00460541				0.89888	-0.000671181
				0.898904	0.0171715				0.898904	-0.000480078
				0.898978	0.025475				0.898978	-0.00170881
				0.899023	0.0377521				0.899023	-0.00145967
				0.899054	0.0506936				0.899054	-0.00265327
				0.899062	0.0616196				0.899062	-0.00500589
				0.899064	0.066217				0.899064	-0.00394546
				0.899097	0.0689847				0.899097	-0.00397485
				0.899148	0.0733003				0.899148	-0.00266831
				0.899166	0.0734649				0.899166	-0.00281358
				0.899194	0.0805514				0.899194	-0.00230528
				0.899201	0.0892118				0.899201	0.000239936
				0.899258	0.0801935				0.899258	-0.000253581
				0.899324	0.0811451				0.899324	-0.000838685
				0.899368	0.0877563				0.899368	0.000211593
				0.899393	0.093266				0.899393	0.000457534
				0.899428	0.0985752				0.899428	0.00226402
				0.899466	0.105965				0.899466	0.00373602
				0.899478	0.109669				0.899478	0.00412074
				0.899487	0.110115				0.899487	0.00402172
				0.89957	0.111175				0.89957	0.00283502
				0.899581	0.115039				0.899581	0.00547196
				0.899581	0.120537				0.899581	0.00495969
				0.899608	0.121475				0.899608	0.00503585
				0.899632	0.125715				0.899632	0.00563272
				0.899693	0.127103				0.899693	0.00508171
				0.89972	0.121784				0.89972	0.00356134
				0.899732	0.115198				0.899732	0.00382197
				0.899769	0.108449				0.899769	0.00345386
				0.899858	0.109505				0.899858	0.0047473
				0.899858	0.103977				0.899858	0.00429981
				0.899887	0.109932				0.899887	0.00551473
				0.899893	0.100624				0.899893	0.00391988
				0.899906	0.0923957				0.899906	0.00348678
				0.899941	0.0922423				0.899941	0.00445732
				0.899988	0.0904057				0.899988	0.00390715
				0.899996	0.0867016				0.899996	0.00396769
				0.900011	0.0825595				0.900011	0.00458201
				0.900031	0.0820261				0.900031	0.00482753
				0.900042	0.0794766				0.900042	0.00441564
				0.9001	0.0785717				0.9001	0.00315525
				0.90013	0.0775776				0.90013	0.00431655
				0.900147	0.0744136				0.900147	0.00237978
				0.900185	0.068627				0.900185	0.00428758
				0.900204	0.0651298				0.900204	0.00489223
				0.900257	0.0671859				0.900257	0.00414106
				0.900296	0.0689036				0.900296	0.00468606
				0.900355	0.0627536				0.900355	0.00462621
				0.900411	0.063761				0.900411	0.00486888
				0.900411	0.0609799				0.900411	0.0043956
				0.900418	0.0664739				0.900418	0.00607679
				0.900446	0.0644977				0.900446	0.00550394
				0.900459	0.0583228				0.900459	0.00614461
				0.900517	0.063465				0.900517	0.0074051
				0.900555	0.0569437				0.900555	0.00513221
				0.900584	0.0631385				0.900584	0.00578946
				0.900627	0.0560862				0.900627	0.0044605
				0.900684	0.0573552				0.900684	0.00299245
				0.900722	0.0419041				0.900722	0.00189207
				0.900722	0.0536662				0.900722	0.00198005
				0.900734	0.0305573				0.900734	0.00372176
				0.900791	0.0356811				0.900791	0.00295564
				0.900826	0.0427154				0.900826	0.00282379
				0.900829	0.0466997				0.900829	0.0043626
				0.90092	0.0518704				0.90092	0.0041889
				0.900964	0.0600779				0.900964	0.00719047
				0.900964	0.0568108				0.900964	0.00543677
				0.900989	0.0598025				0.900989	0.00822587
				0.901024	0.0572787				0.901024	0.00897301
				0.901053	0.0446731				0.901053	0.00944725
				0.901095	0.0419869				0.901095	0.00937285
				0.901131	0.0450625				0.901131	0.00857749
				0.901137	0.0435142				0.901137	0.00639736
				0.901137	0.0460361				0.901137	0.00679374
				0.901195	0.0396737				0.901195	0.00586552
				0.90124	0.0401005				0.90124	0.00571376
				0.901245	0.0309817				0.901245	0.00643354
				0.901278	0.0264374				0.901278	0.00712961
				0.901348	0.0250165				0.901348	0.00559781
				0.901388	0.0342372				0.901388	0.004731
				0.901413	0.0414751				0.901413	0.00617397
				0.901498	0.0375626				0.901498	0.00469104
				0.901549	0.0504407				0.901549	0.00504805
				0.901551	0.0591235				0.901551	0.00363493
				0.901578	0.0592292				0.901578	0.00316671
				0.901594	0.0470391				0.901594	0.00342744
				0.901652	0.0440738				0.901652	0.00493693
				0.901655	0.0355298				0.901655	0.0033479
				0.901655	0.0410623				0.901655	0.00475819
				0.901684	0.0307045				0.901684	0.0029039
				0.901728	0.0282032				0.901728	0.00269424
				0.901767	0.0232426				0.901767	0.00302656
				0.901793	0.0220204				0.901793	0.00325791
				0.901813	0.029599				0.901813	0.0011555
				0.901859	0.0313837				0.901859	0.00190619
				0.901902	0.0294482				0.901902	0.00216434
				0.901944	0.0322698				0.901944	0.00163999
				0.901965	0.0486164				0.901965	0.000185513
				0.902037	0.0514939				0.902037	0.00039439
				0.902087	0.0500148				0.902087	0.00187136
				0.902103	0.057083				0.902103	0.00197937
				0.902105	0.0640088				0.902105	0.000265574
				0.902138	0.0742361				0.902138	0.0010999
				0.902166	0.0866539				0.902166	0.00146096
				0.902195	0.0890255				0.902195	0.000274962
				0.902219	0.0848948				0.902219	0.000405057
				0.902297	0.0776824				0.902297	0.000560014
				0.902345	0.0746104				0.902345	0.00209189
				0.902358	0.0742228				0.902358	0.00222804
				0.902379	0.0698496				0.902379	0.00163536
				0.902385	0.0725734				0.902385	0.000804804
				0.902441	0.079306				0.902441	0.000345822
				0.902483	0.0848764				0.902483	-0.000974246
				0.902494	0.102094				0.902494	-0.00177611
				0.902517	0.116473				0.902517	0.00110986
				0.902517	0.115408				0.902517	8.4487e-05
				0.902522	0.117302				0.902522	0.00192606
				0.902605	0.121231				0.902605	0.00162374
				0.902623	0.111903				0.902623	0.00142377
				0.902655	0.110221				0.902655	-0.000493265
				0.902677	0.113893				0.902677	-0.000399888
				0.902701	0.117879				0.902701	0.000732761
				0.902758	0.117071				0.902758	-0.00251095
				0.902793	0.113696				0.902793	-0.00102585
				0.902793	0.112867				0.902793	-0.0013188
				0.902824	0.114128				0.902824	-0.000404851
				0.902894	0.120973				0.902894	-0.000754724
				0.902896	0.1332				0.902896	4.296e-05
				0.902937	0.135108				0.902937	-0.000232203
				0.902978	0.141208				0.902978	0.00039654
				0.903013	0.144183				0.903013	-3.2681e-05
				0.903034	0.136064				0.903034	-0.000601149
				0.903063	0.131908				0.903063	2.4888e-05
				0.903151	0.137383				0.903151	-0.000544842
				0.903196	0.142709				0.903196	5.7704e-05
				0.903207	0.148324				0.903207	-0.000735794
				0.903212	0.147163				0.903212	0.000667155
				0.903243	0.146308				0.903243	0.00117237
				0.903294	0.143251				0.903294	0.000307246
				0.90331	0.12667				0.90331	0.000650177
				0.90331	0.126115				0.90331	-0.00146395
				0.90331	0.132966				0.90331	0.000399918
				0.903337	0.12891				0.903337	-0.00083149
				0.903403	0.126604				0.903403	0.00163412
				0.90345	0.122314				0.90345	-0.000158981
				0.903482	0.112541				0.903482	-0.00023555
				0.903513	0.104717				0.903513	-0.000843447
				0.903566	0.0998765				0.903566	-0.00107194
				0.903618	0.106234				0.903618	-0.00137588
				0.903629	0.103508				0.903629	-0.00207867
				0.903723	0.0985631				0.903723	-0.00230654
				0.903723	0.0916435				0.903723	-0.0039738
				0.903739	0.0834832				0.903739	-0.00235543
				0.903758	0.0812664				0.903758	-0.00345413
				0.9038	0.0790133				0.9038	-0.00515577
				0.903827	0.0703624				0.903827	-0.00368163
				0.90385	0.0595546				0.90385	-0.00462372
				0.903861	0.0629196				0.903861	-0.00406621
				0.903891	0.0575855				0.903891	-0.00141135
				0.903949	0.0539909				0.903949	-0.000221964
				0.904008	0.0626596				0.904008	0.00152972
				0.904033	0.0749613				0.904033	0.00109648
				0.904033	0.0779879				0.904033	0.00111358
				0.904065	0.0728989				0.904065	0.00214381
				0.904069	0.0656013				0.904069	0.000698999
				0.904125	0.0474952				0.904125	0.00135355
				0.904144	0.0313414				0.904144	0.00142837
				0.904175	0.0193513				0.904175	0.00197883
				0.904258	0.0106808				0.904258	0.00179898
				0.904287	0.0105669				0.904287	0.000568045
				0.904316	0.0192033				0.904316	0.00123623
				0.904343	0.0232595				0.904343	0.00179438
				0.904361	0.0201464				0.904361	0.00215407
				0.904401	0.0175391				0.904401	0.00271411
				0.904432	0.0157689				0.904432	0.00223299
				0.904446	0.00749628				0.904446	0.00224558
				0.904463	0.00717728				0.904463	0.00193654
				0.904531	0.0142745				0.904531	0.00127382
				0.90455	0.0221156				0.90455	-0.000545717
				0.904576	0.0161977				0.904576	0.00042784
				0.904591	0.00128106				0.904591	0.00175867
				0.904644	-0.0180114				0.904644	-0.000492839
				0.904687	-0.0260626				0.904687	-0.000110836
				0.904702	-0.0454891				0.904702	0.00124922
				0.904775	-0.046939				0.904775	0.00384862
				0.904841	-0.0456156				0.904841	0.004586
				0.904859	-0.0537739				0.904859	0.00585462
				0.904873	-0.0613714				0.904873	0.00462748
				0.904911	-0.0722054				0.904911	0.00538719
				0.904948	-0.0703938				0.904948	0.00550234
				0.904962	-0.0655988				0.904962	0.00475446
				0.904993	-0.0592154				0.904993	0.00422387
				0.905034	-0.0507557				0.905034	0.00318221
				0.905083	-0.0481651				0.905083	0.0026702
				0.9051	-0.0562981				0.9051	0.00320535
				0.905126	-0.0544864				0.905126	0.0032418
				0.905168	-0.0509852				0.905168	0.00260244
				0.905197	-0.0544156				0.905197	0.00135311
				0.905237	-0.0572114				0.905237	0.00155457
				0.905267	-0.0540519				0.905267	0.00262183
				0.905272	-0.0377811				0.905272	0.00141668
				0.905272	-0.0388625				0.905272	0.00111115
				0.905272	-0.0456115				0.905272	0.00147472
				0.905372	-0.0356622				0.905372	0.000326994
				0.905375	-0.0402278				0.905375	-0.000126307
				0.905401	-0.0405732				0.905401	0.000500679
				0.905409	-0.039011				0.905409	0.00117313
				0.905432	-0.0293973				0.905432	0.0017535
				0.905496	-0.0184403				0.905496	-0.000721567
				0.905512	-0.00541909				0.905512	-0.000381225
				0.905532	0.00956434				0.905532	-0.00062568
				0.905575	0.0233138				0.905575	-0.000230841
				0.905633	0.0284624				0.905633	-0.000160815
				0.905659	0.0356798				0.905659	-0.000542423
				0.905692	0.0354572				0.905692	0.000490598
				0.905719	0.0331155				0.905719	-0.000394041
				0.905756	0.0360527				0.905756	-0.000300659
				0.905787	0.0345321				0.905787	-0.000256334
				0.905788	0.035931				0.905788	-0.000547665
				0.905822	0.0495757				0.905822	0.00198059
				0.905882	0.0493488				0.905882	0.00229034
				0.905925	0.047607				0.905925	0.0032696
				0.905953	0.0439723				0.905953	0.00282512
				0.905959	0.0447683				0.905959	0.00352329
				0.905981	0.0496859				0.905981	0.00394577
				0.906021	0.0547379				0.906021	0.00181415
				0.906062	0.0600612				0.906062	0.00224409
				0.906091	0.0553731				0.906091	0.00288068
				0.906098	0.0462939				0.906098	0.00327683
				0.906196	0.0459969				0.906196	0.00287153
				0.906207	0.0473555				0.906207	0.00175862
				0.906234	0.0485379				0.906234	0.00150582
				0.906234	0.0492719				0.906234	0.00124749
				0.906244	0.0460197				0.906244	0.00139734
				0.90629	0.0436357				0.90629	0.00283258
				0.906323	0.0441367				0.906323	0.00187898
				0.906365	0.0352143				0.906365	0.00150324
				0.906436	0.0322226				0.906436	0.000922758
				0.906474	0.0294269				0.906474	0.00111218
				0.906507	0.0278918				0.906507	-0.000333063
				0.906527	0.0309911				0.906527	-0.000953043
				0.906586	0.0415908				0.906586	0.00286433
				0.906612	0.047738				0.906612	0.000262438
				0.90662	0.0509059				0.90662	0.000464766
				0.90665	0.0538737				0.90665	-0.000800017
				0.90672	0.0570743				0.90672	-0.00156256
				0.906749	0.0666478				0.906749	-0.00168702
				0.906765	0.0720831				0.906765	-0.00116386
				0.906798	0.071958				0.906798	-0.0017036
				0.906817	0.061407				0.906817	-0.00149601
				0.906863	0.0584111				0.906863	-0.000898114
				0.90692	0.0539624				0.90692	0.000211248
				0.906967	0.0535934				0.906967	0.00112715
				0.907023	0.0583808				0.907023	0.000795909
				0.907033	0.0606662				0.907033	0.00177925
				0.907058	0.0611664				0.907058	0.00446496
				0.907087	0.0612207				0.907087	0.00635735
				0.907115	0.0573414				0.907115	0.00716609
				0.90715	0.0594743				0.90715	0.00746414
				0.907161	0.0676797				0.907161	0.00596361
				0.907161	0.0666216				0.907161	0.00701923
				0.907176	0.0742285				0.907176	0.00620902
				0.907233	0.0777136				0.907233	0.00722559
				0.907286	0.0842605				0.907286	0.00737863
				0.907312	0.0856109				0.907312	0.00718282
				0.907332	0.0909204				0.907332	0.00767999
				0.907339	0.101388				0.907339	0.00891932
				0.907398	0.110015				0.907398	0.0100706
				0.907435	0.111342				0.907435	0.00945104
				0.907435	0.117027				0.907435	0.00977943
				0.907468	0.115222				0.907468	0.0103314
				0.907469	0.113578				0.907469	0.0106589
				0.907486	0.109272				0.907486	0.0101924
				0.907571	0.103273				0.907571	0.0107567
				0.907604	0.09704				0.907604	0.0105108
				0.907629	0.0921047				0.907629	0.0107074
				0.907641	0.0894947				0.907641	0.0107426
				0.907675	0.0781971				0.907675	0.0101933
				0.907723	0.0670052				0.907723	0.0099439
				0.90776	0.0531183				0.90776	0.0114095
				0.907837	0.0509901				0.907837	0.0122465
				0.907847	0.0499166				0.907847	0.0119735
				0.907875	0.0513705				0.907875	0.0128774
				0.907905	0.0498421				0.907905	0.0125864
				0.907984	0.0474511				0.907984	0.010324
				0.90802	0.0380898				0.90802	0.00880405
				0.908121	0.0314576				0.908121	0.00789495
				0.908152	0.0284656				0.908152	0.00582171
				0.908155	0.0296169				0.908155	0.00616096
				0.908157	0.0389594				0.908157	0.00616774
				0.908189	0.0391178				0.908189	0.00610661
				0.908227	0.0340683				0.908227	0.00686311
				0.908267	0.0265766				0.908267	0.00713581
				0.908292	0.0254876				0.908292	0.00642897
				0.908327	0.0334652				0.908327	0.00524559
				0.908361	0.0353086				0.908361	0.00598686
				0.908391	0.0423996				0.908391	0.00469623
				0.908395	0.0436257				0.908395	0.00422687
				0.908424	0.047508				0.908424	0.00590378
				0.908463	0.0473501				0.908463	0.00500749
				0.908483	0.0485188				0.908483	0.00403038
				0.908532	0.0493769				0.908532	0.00250106
				0.908541	0.047889				0.908541	0.00233046
				0.908566	0.0555393				0.908566	0.00230885
				0.908604	0.0585171				0.908604	0.00194783
				0.908669	0.0575833				0.908669	0.00109427
				0.908677	0.0586145				0.908677	0.000358294
				0.908703	0.0643172				0.908703	-0.000133141
				0.908744	0.071002				0.908744	-0.000212307
				0.908783	0.0630512				0.908783	0.000589254
				0.908806	0.0562493				0.908806	0.00130143
				0.90885	0.0542525				0.90885	0.00264198
				0.908929	0.0447976				0.908929	0.00484839
				0.908965	0.0445579				0.908965	0.00513799
				0.908977	0.041446				0.908977	0.00499146
				0.908977	0.0446512				0.908977	0.00540521
				0.909004	0.0387335				0.909004	0.00661952
				0.909018	0.0430355				0.909018	0.0061728
				0.90908	0.0516983				0.90908	0.00728314
				0.909085	0.0469682				0.909085	0.00765728
				0.909114	0.0409305				0.909114	0.0054768
				0.909192	0.0416935				0.909192	0.00563802
				0.909246	0.0389252				0.909246	0.00343862
				0.909285	0.0404294				0.909285	0.00371558
				0.909308	0.037526				0.909308	0.00567709
				0.909332	0.0362149				0.909332	0.00555586
				0.909354	0.0300567				0.909354	0.00660735
				0.909379	0.027854				0.909379	0.0059956
				0.909388	0.0338353				0.909388	0.00577899
				0.909399	0.0402031				0.909399	0.00721583
				0.909483	0.0458059				0.909483	0.00731264
				0.909491	0.0391649				0.909491	0.00827739
				0.909491	0.0439318				0.909491	0.00870653
				0.909513	0.0420875				0.909513	0.00885609
				0.909525	0.0444804				0.909525	0.00825178
				0.909571	0.0537481				0.909571	0.0055393
				0.909623	0.0557743				0.909623	0.00527456
				0.909651	0.061866				0.909651	0.00466756
				0.909716	0.0651487				0.909716	0.00471163
				0.909797	0.067753				0.909797	0.0059379
				0.909798	0.0705047				0.909798	0.0057825
				0.909819	0.0663706				0.909819	0.00673194
				0.909843	0.0587142				0.909843	0.00554263
				0.90989	0.0542513				0.90989	0.00722399
				0.909901	0.0499155				0.909901	0.00809149
				0.909935	0.0484675				0.909935	0.00889036
				0.909974	0.0475929				0.909974	0.0102846
				0.910038	0.0462428				0.910038	0.00915911
				0.910063	0.047261				0.910063	0.00780912
				0.910087	0.049148				0.910087	0.00817129
				0.910125	0.0569053				0.910125	0.00787649
				0.910175	0.0562592				0.910175	0.00867594
				0.910188	0.0573437				0.910188	0.00680975
				0.910209	0.0514883				0.910209	0.00845559
				0.910213	0.0413284				0.910213	0.0104578
				0.910311	0.0398554				0.910311	0.0112364
				0.910311	0.0409833				0.910311	0.0110942
				0.910332	0.0416684				0.910332	0.0107927
				0.910347	0.0464675				0.910347	0.0112989
				0.910393	0.046956				0.910393	0.0117633
				0.910415	0.0340246				0.910415	0.011024
				0.910448	0.0435961				0.910448	0.0110619
				0.910478	0.0421212				0.910478	0.0115833
				0.910551	0.0247156				0.910551	0.0101313
				0.910584	0.0208373				0.910584	0.00918527
				0.910617	0.0172389				0.910617	0.00785244
				0.910639	0.0119482				0.910639	0.00798282
				0.910701	0.00762015				0.910701	0.00884841
				0.910722	0.00774988				0.910722	0.00814255
				0.910755	0.00925927				0.910755	0.00955313
				0.910767	0.00796256				0.910767	0.00774069
				0.910848	0.00453634				0.910848	0.00817187
				0.910858	-0.00345122				0.910858	0.00642406
				0.910858	0.00216088				0.910858	0.00662777
				0.910912	-0.0167476				0.910912	0.00523477
				0.910927	-0.0173038				0.910927	0.00410529
				0.910962	-0.0173475				0.910962	0.00277236
				0.911014	-0.0106805				0.911014	0.00234226
				0.911029	-0.0192797				0.911029	-0.00027788
				0.911029	-0.0163618				0.911029	0.00091594
				0.911045	-0.0224206				0.911045	-0.000196815
				0.91112	-0.0230213				0.91112	-0.00179793
				0.911144	-0.0251742				0.911144	-0.00251586
				0.911166	-0.028736				0.911166	-0.00277649
				0.91119	-0.0300974				0.91119	-0.00339709
				0.911268	-0.0365345				0.911268	-0.00172717
				0.911268	-0.0318544				0.911268	-0.0030804
				0.911333	-0.0443437				0.911333	-0.00223123
				0.911405	-0.0451371				0.911405	-0.00228843
				0.91143	-0.0452105				0.91143	-0.003018
				0.911439	-0.0481459				0.911439	-0.00445535
				0.911462	-0.0487974				0.911462	-0.00532319
				0.911494	-0.0454896				0.911494	-0.00570343
				0.911541	-0.0297976				0.911541	-0.00748958
				0.911541	-0.0348475				0.911541	-0.00812273
				0.911561	-0.0327077				0.911561	-0.00778844
				0.911576	-0.0270013				0.911576	-0.00851136
				0.911614	-0.0300863				0.911614	-0.0084748
				0.911666	-0.0255923				0.911666	-0.0109564
				0.911693	-0.0228525				0.911693	-0.0113068
				0.911712	-0.013191				0.911712	-0.0108596
				0.911746	-0.0102213				0.911746	-0.0126549
				0.91177	-0.00284821				0.91177	-0.0115382
				0.911817	0.00342084				0.911817	-0.00946173
				0.911877	0.00108493				0.911877	-0.00844281
				0.911951	0.000572414				0.911951	-0.0063305
				0.911951	-0.00243402				0.911951	-0.00706522
				0.911951	-0.00243793				0.911951	-0.00771032
				0.911981	-0.00145554				0.911981	-0.00653416
				0.912002	-0.00289133				0.912002	-0.00460607
				0.912053	0.00597111				0.912053	-0.00476086
				0.912083	0.0106237				0.912083	-0.00424637
				0.912094	0.0207067				0.912094	-0.00610623
				0.912122	0.0330345				0.912122	-0.00960154
				0.912196	0.0325756				0.912196	-0.0109508
				0.912229	0.0235256				0.912229	-0.0108036
				0.912258	0.0262181				0.912258	-0.00978387
				0.912269	0.0276211				0.912269	-0.0108175
				0.912308	0.0211789				0.912308	-0.0096234
				0.91236	0.0108802				0.91236	-0.00953385
				0.912366	0.00820264				0.912366	-0.00772531
				0.912395	0.00832502				0.912395	-0.00647307
				0.912429	0.00767751				0.912429	-0.00549858
				0.912498	0.0159398				0.912498	-0.00449453
				0.912531	0.0221052				0.912531	-0.00460563
				0.912556	0.033869				0.912556	-0.00524807
				0.912595	0.0367387				0.912595	-0.00439232
				0.912634	0.0383317				0.912634	-0.00416769
				0.912667	0.0357785				0.912667	-0.00324243
				0.912677	0.0329799				0.912677	-0.00258699
				0.912743	0.0306303				0.912743	-0.00407776
				0.91277	0.0297926				0.91277	-0.00303917
				0.912797	0.0290669				0.912797	-0.00388454
				0.912804	0.0287694				0.912804	-0.00296913
				0.912847	0.0333427				0.912847	-0.00585668
				0.912902	0.0345869				0.912902	-0.00457538
				0.912906	0.0272004				0.912906	-0.00353547
				0.912934	0.0247953				0.912934	-0.0036094
				0.912997	0.0231489				0.912997	-0.00108354
				0.913072	0.0260684				0.913072	0.000193515
				0.913077	0.0400551				0.913077	0.00119011
				0.913077	0.0301304				0.913077	0.000112409
				0.913077	0.0278813				0.913077	-0.000436883
				0.913105	0.0445229				0.913105	0.000495698
				0.913156	0.0446921				0.913156	0.00132187
				0.913179	0.0430087				0.913179	0.000643749
				0.913188	0.0457634				0.913188	-0.000212854
				0.91322	0.0430538				0.91322	0.000409099
				0.913285	0.0396426				0.913285	0.00167286
				0.913315	0.0276997				0.913315	0.00289395
				0.913336	0.0201575				0.913336	0.00287025
				0.913383	0.0132044				0.913383	0.00338253
				0.913426	0.0130185				0.913426	0.00404843
				0.913463	0.0199299				0.913463	0.00780127
				0.913485	0.043569				0.913485	0.00686105
				0.913485	0.0292329				0.913485	0.00772834
				0.913539	0.0502042				0.913539	0.00674407
				0.913588	0.0484506				0.913588	0.00622735
				0.913606	0.053103				0.913606	0.00548909
				0.913622	0.0599107				0.913622	0.00581543
				0.913648	0.0680526				0.913648	0.00440627
				0.913693	0.0786338				0.913693	0.00582561
				0.913741	0.0755534				0.913741	0.00700596
				0.913777	0.0752436				0.913777	0.0069815
				0.913847	0.0855912				0.913847	0.00690496
				0.913871	0.087136				0.913871	0.00761099
				0.9139	0.0899857				0.9139	0.00903685
				0.913928	0.0902406				0.913928	0.00909828
				0.913961	0.0889385				0.913961	0.00800904
				0.913996	0.0830368				0.913996	0.00649439
				0.91401	0.0813937				0.91401	0.00687581
				0.91403	0.0782943				0.91403	0.00808791
				0.91413	0.0726877				0.91413	0.00919201
				0.914162	0.0647266				0.914162	0.00871589
				0.914173	0.0582895				0.914173	0.00882227
				0.914214	0.0645821				0.914214	0.00795555
				0.914252	0.0587561				0.914252	0.00921334
				0.914269	0.0522101				0.914269	0.00871004
				0.914303	0.0501137				0.914303	0.00772135
				0.914303	0.049858				0.914303	0.00798025
				0.914389	0.0437073				0.914389	0.00852764
				0.914405	0.0398975				0.914405	0.00681833
				0.914434	0.0315313				0.914434	0.00768318
				0.914491	0.024952				0.914491	0.00649943
				0.914554	0.0249526				0.914554	0.00728096
				0.914593	0.0214485				0.914593	0.00835445
				0.914677	0.02128				0.914677	0.00924207
				0.914709	0.0230771				0.914709	0.00729274
				0.914733	0.0273533				0.914733	0.00773614
				0.91477	0.0351228				0.91477	0.00851785
				0.914813	0.0413552				0.914813	0.008113
				0.914813	0.0392761				0.914813	0.00791942
				0.91484	0.0475603				0.91484	0.00764495
				0.914847	0.0504394				0.914847	0.00644502
				0.914848	0.0556885				0.914848	0.00600447
				0.914924	0.0585599				0.914924	0.00444363
				0.914949	0.0609117				0.914949	0.00488898
				0.914976	0.0615929				0.914976	0.00344453
				0.915002	0.0625942				0.915002	0.0039877
				0.915032	0.0690211				0.915032	0.00703302
				0.915087	0.0757995				0.915087	0.00641813
				0.915119	0.0744588				0.915119	0.0087947
				0.915119	0.0721188				0.915119	0.00725901
				0.915206	0.0694004				0.915206	0.00941558
				0.915221	0.0644879				0.915221	0.00637573
				0.915264	0.0664008				0.915264	0.00480699
				0.915295	0.0663191				0.915295	0.00484901
				0.915323	0.0682884				0.915323	0.00574818
				0.915355	0.0685197				0.915355	0.00506499
				0.915362	0.0600968				0.915362	0.00476146
				0.915415	0.0482888				0.915415	0.00335258
				0.915459	0.0445669				0.915459	0.0038563
				0.915486	0.0466223				0.915486	0.00173952
				0.915508	0.0394013				0.915508	0.00226623
				0.915527	0.0375945				0.915527	0.00524794
				0.915527	0.0321575				0.915527	0.00481657
				0.915527	0.0327843				0.915527	0.00394198
				0.915578	0.0368199				0.915578	0.00582307
				0.915629	0.034705				0.915629	0.00671513
				0.915635	0.0350394				0.915635	0.00622392
				0.915682	0.0363244				0.915682	0.00647834
				0.915757	0.0375762				0.915757	0.00516688
				0.915783	0.0374142				0.915783	0.0037083
				0.915807	0.0398398				0.915807	0.00336833
				0.915833	0.0393652				0.915833	0.00306225
				0.915851	0.039799				0.915851	0.00148321
				0.915905	0.0351799				0.915905	0.00122971
				0.915935	0.0299228				0.915935	0.000679793
				0.915959	0.0299688				0.915959	0.00085798
				0.916025	0.027379				0.916025	0.00115205
				0.916037	0.0250236				0.916037	0.00089638
				0.916037	0.0217471				0.916037	0.000913003
				0.916046	0.0176348				0.916046	0.00110431
				0.916075	0.0108763				0.916075	0.00104073
				0.916125	0.0098337				0.916125	0.00252204
				0.916169	0.00247452				0.916169	0.00459241
				0.916175	0.00099237				0.916175	0.00455041
				0.916217	0.00243831				0.916217	0.00568108
				0.916307	0.00240398				0.916307	0.00719567
				0.916336	0.00473803				0.916336	0.00641963
				0.916351	0.00302606				0.916351	0.0057125
				0.916377	0.00204407				0.916377	0.00573194
				0.9164	0.00152619				0.9164	0.00660351
				0.916445	0.00290362				0.916445	0.00593763
				0.916461	0.0101976				0.916461	0.0067928
				0.916479	0.00821776				0.916479	0.00705545
				0.916523	0.00741319				0.916523	0.00787994
				0.916559	0.00411464				0.916559	0.00840248
				0.916604	0.00701515				0.916604	0.00867662
				0.916635	0.0109939				0.916635	0.00882792
				0.916649	0.0134442				0.916649	0.00907377
				0.916693	0.0184041				0.916693	0.00917651
				0.916742	0.0196691				0.916742	0.00970891
				0.91675	0.0238901				0.91675	0.0104671
				0.916838	0.0251438				0.916838	0.00835827
				0.916854	0.0321591				0.916854	0.00964815
				0.916886	0.0343305				0.916886	0.0100944
				0.916906	0.036304				0.916906	0.010951
				0.916954	0.0363712				0.916954	0.011621
				0.916986	0.0264329				0.916986	0.0120275
				0.916988	0.0283256				0.916988	0.0108944
				0.917017	0.0186903				0.917017	0.0117778
				0.917116	0.0202571				0.917116	0.0107272
				0.917158	0.023463				0.917158	0.00932705
				0.917158	0.0240279				0.917158	0.00967434
				0.917173	0.0190959				0.917173	0.0107644
				0.917197	0.0157938				0.917197	0.0115592
				0.917243	0.0138833				0.917243	0.0136533
				0.917271	0.0145506				0.917271	0.0145397
				0.917296	0.0135756				0.917296	0.0144458
				0.917381	0.0123784				0.917381	0.0163743
				0.917395	-0.000710582				0.917395	0.0152232
				0.917417	-0.0106037				0.917417	0.0142489
				0.917452	-0.00988943				0.917452	0.0140352
				0.917473	-0.00845423				0.917473	0.0144556
				0.917506	-0.00837207				0.917506	0.0140521
				0.917547	-0.00716407				0.917547	0.0144133
				0.917582	0.0025141				0.917582	0.0123044
				0.917666	0.000254726				0.917666	0.0143376
				0.917667	-0.00323107				0.917667	0.0146919
				0.917667	-0.00134465				0.917667	0.0152836
				0.9177	-0.00393527				0.9177	0.0190218
				0.9177	-0.000520907				0.9177	0.0175562
				0.917743	-0.00590135				0.917743	0.0182991
				0.917815	-0.00822558				0.917815	0.0190785
				0.91785	-0.00949612				0.91785	0.0175691
				0.917927	-0.00335177				0.917927	0.0173085
				0.917958	0.00173047				0.917958	0.0178183
				0.917973	0.00565739				0.917973	0.0176168
				0.91801	0.0115874				0.91801	0.0151587
				0.918064	0.0131442				0.918064	0.01448
				0.918073	0.0258585				0.918073	0.013131
				0.918073	0.017837				0.918073	0.0139285
				0.91809	0.0265029				0.91809	0.0129049
				0.918129	0.0264571				0.918129	0.0133792
				0.918185	0.0238189				0.918185	0.0140014
				0.918209	0.0171688				0.918209	0.0140136
				0.918221	0.0217918				0.918221	0.0119375
				0.918255	0.0285026				0.918255	0.0125356
				0.918284	0.0349834				0.918284	0.0110956
				0.918346	0.0426108				0.918346	0.010906
				0.918378	0.0410066				0.918378	0.00909628
				0.918378	0.0440668				0.918378	0.0106953
				0.918397	0.0352021				0.918397	0.00798316
				0.91848	0.0321334				0.91848	0.00638197
				0.918499	0.0281967				0.918499	0.00849478
				0.918514	0.0197069				0.918514	0.00843255
				0.918543	0.0110963				0.918543	0.00843251
				0.918587	0.0028523				0.918587	0.00536554
				0.918616	-0.00739752				0.918616	0.00593025
				0.918646	0.00177668				0.918646	0.00462456
				0.918723	0.0108377				0.918723	0.00409346
				0.918779	0.0132809				0.918779	0.00341764
				0.918785	0.0137531				0.918785	0.00179533
				0.918788	0.0112064				0.918788	0.00105357
				0.918853	0.0109471				0.918853	0.000711003
				0.918887	0.0110442				0.918887	0.000373615
				0.918901	0.0147159				0.918901	0.00124633
				0.918942	0.0181814				0.918942	0.00143297
				0.919022	0.0348687				0.919022	0.00124857
				0.919022	0.0269621				0.919022	0.00157837
				0.919067	0.0464601				0.919067	0.000803316
				0.91909	0.0478892				0.91909	0.00094896
				0.91911	0.0469504				0.91911	0.000408823
				0.919153	0.0399763				0.919153	-0.000894426
				0.91919	0.0312879				0.91919	-0.000840378
				0.919197	0.020571				0.919197	0.00124972
				0.91927	0.0164237				0.91927	0.00123476
				0.9193	0.018677				0.9193	0.00155167
				0.919327	0.0193858				0.919327	0.00226449
				0.919358	0.0263474				0.919358	0.00172327
				0.919389	0.0302519				0.919389	0.00204443
				0.919428	0.0262318				0.919428	0.00200366
				0.919428	0.029141				0.919428	0.00324846
				0.919445	0.0296165				0.919445	0.0027891
				0.919533	0.0273478				0.919533	0.00263687
				0.919567	0.0303063				0.919567	0.00345692
				0.919598	0.0324164				0.919598	0.00469817
				0.919598	0.0315577				0.919598	0.00356949
				0.919632	0.0335264				0.919632	0.00465038
				0.919699	0.0264943				0.919699	0.00414019
				0.919714	0.0175444				0.919714	0.00461311
				0.919742	0.0148802				0.919742	0.00486729
				0.919806	0.0164152				0.919806	0.00485507
				0.919843	0.0163332				0.919843	0.00434034
				0.919871	0.0164689				0.919871	0.00547281
				0.919902	0.0228014				0.919902	0.00420765
				0.919958	0.0287224				0.919958	0.00422251
				0.920004	0.0292746				0.920004	0.00350086
				0.920058	0.0351476				0.920058	0.0024024
				0.920105	0.0384696				0.920105	0.00203202
				0.920109	0.0467815				0.920109	0.00364847
				0.920139	0.0509526				0.920139	0.00360018
				0.920189	0.0613873				0.920189	0.00417684
				0.920215	0.070563				0.920215	0.00369355
				0.920248	0.0768946				0.920248	0.00540924
				0.920274	0.0798696				0.920274	0.00517705
				0.920332	0.0803563				0.920332	0.00520899
				0.920384	0.0731676				0.920384	0.00364426
				0.92041	0.0729717				0.92041	0.00379588
				0.920433	0.0861896				0.920433	0.00347221
				0.920474	0.0849428				0.920474	0.00414918
				0.920511	0.0878724				0.920511	0.00448511
				0.920519	0.0770903				0.920519	0.00668298
				0.920545	0.0648089				0.920545	0.00662755
				0.920545	0.0699468				0.920545	0.00686369
				0.920602	0.0627351				0.920602	0.00615732
				0.920656	0.0586725				0.920656	0.0066642
				0.920695	0.052097				0.920695	0.00465828
				0.920717	0.0405969				0.920717	0.00372168
				0.920758	0.0277128				0.920758	0.00383756
				0.920781	0.0255559				0.920781	0.00414847
				0.920802	0.0333991				0.920802	0.00516011
				0.920824	0.0378047				0.920824	0.00548556
				0.920899	0.0356317				0.920899	0.00434554
				0.920917	0.0392256				0.920917	0.00678916
				0.920917	0.0357787				0.920917	0.00542368
				0.920935	0.0411475				0.920935	0.00821881
				0.92095	0.0297924				0.92095	0.00932265
				0.920962	0.0329343				0.920962	0.00792988
				0.92104	0.0314835				0.92104	0.0074995
				0.921089	0.0301034				0.921089	0.00814749
				0.921197	0.0269326				0.921197	0.00536218
				0.921221	0.0390282				0.921221	0.00573681
				0.921221	0.025421				0.921221	0.00470329
				0.921247	0.0515128				0.921247	0.0049839
				0.921262	0.050049				0.921262	0.00523209
				0.921303	0.0459778				0.921303	0.00425835
				0.921325	0.0482921				0.921325	0.00331029
				0.921358	0.0490616				0.921358	0.00373524
				0.921437	0.0480818				0.921437	0.00423794
				0.92146	0.0448821				0.92146	0.00400196
				0.921497	0.0365954				0.921497	0.00392795
				0.921534	0.0219772				0.921534	0.00254467
				0.921592	0.0256515				0.921592	0.00261252
				0.921626	0.0384764				0.921626	0.00106174
				0.921626	0.0343159				0.921626	0.00016061
				0.921634	0.0450882				0.921634	0.000821543
				0.921721	0.0423504				0.921721	0.000567573
				0.921727	0.0307666				0.921727	0.000620967
				0.921727	0.0373265				0.921727	0.00132036
				0.921746	0.0147128				0.921746	-0.00160253
				0.921761	-0.00438121				0.921761	-0.00261222
				0.921777	-0.0203142				0.921777	-0.00185345
				0.921819	-0.0267211				0.921819	-0.00126244
				0.92186	-0.0277093				0.92186	-0.00191829
				0.921862	-0.0237017				0.921862	-0.00204001
				0.921876	-0.0275975				0.921876	-0.00193648
				0.92192	-0.0257277				0.92192	-0.00464265
				0.921985	-0.0223309				0.921985	-0.00382944
				0.922027	-0.0161294				0.922027	-0.0044973
				0.92205	-0.0127733				0.92205	-0.00529205
				0.922092	-0.00946955				0.922092	-0.00585872
				0.922132	-0.0116539				0.922132	-0.00652394
				0.922148	-0.00544946				0.922148	-0.00392941
				0.922166	0.0043341				0.922166	-0.00335492
				0.922209	0.00858143				0.922209	-0.00236852
				0.922265	0.0123835				0.922265	-0.000754166
				0.922301	0.0112711				0.922301	-0.00181781
				0.922325	0.0102355				0.922325	-0.00148478
				0.922345	0.00545615				0.922345	-0.00166145
				0.922397	0.000190892				0.922397	-0.00249655
				0.922412	-0.00939255				0.922412	-0.0018857
				0.922436	-0.0233641				0.922436	-0.00188962
				0.922436	-0.012684				0.922436	-0.00135769
				0.922519	-0.0185274				0.922519	-0.00127341
				0.922537	-0.0133271				0.922537	-7.0758e-05
				0.922562	-0.00822233				0.922562	0.000419854
				0.922577	-0.0155477				0.922577	0.00240335
				0.922637	-0.0155199				0.922637	0.0016242
				0.922676	-0.0156013				0.922676	0.00403838
				0.922752	-0.0236879				0.922752	0.00508678
				0.922813	-0.0293656				0.922813	0.00778116
				0.922843	-0.0263926				0.922843	0.00653067
				0.922875	-0.0286989				0.922875	0.00731849
				0.922917	-0.0319478				0.922917	0.00746132
				0.922942	-0.0314204				0.922942	0.00544564
				0.922952	-0.0362652				0.922952	0.00611343
				0.922976	-0.0411981				0.922976	0.00539907
				0.923031	-0.0327278				0.923031	0.0059945
				0.923077	-0.0290024				0.923077	0.00295354
				0.923084	-0.0157869				0.923084	0.00363136
				0.923119	0.00264232				0.923119	0.00311895
				0.923144	0.00991968				0.923144	0.00249308
				0.923182	0.0106812				0.923182	0.0042793
				0.923242	0.0136956				0.923242	0.00499255
				0.923246	0.012581				0.923246	0.0037164
				0.923316	0.00822849				0.923316	0.00365512
				0.923347	0.00975369				0.923347	0.00307357
				0.923379	0.0112983				0.923379	0.00361128
				0.923387	0.0082108				0.923387	0.00463351
				0.923432	0.00503507				0.923432	0.00529648
				0.923476	0.00537948				0.923476	0.0042615
				0.923482	0.00171928				0.923482	0.00487213
				0.923515	-0.00519056				0.923515	0.00601736
				0.923594	-0.0101436				0.923594	0.00572358
				0.923626	-0.0129719				0.923626	0.00450669
				0.92365	-0.0151572				0.92365	0.00339794
				0.92365	-0.0120403				0.92365	0.00317871
				0.923684	-0.0189957				0.923684	0.0051134
				0.923748	-0.0189436				0.923748	0.00244445
				0.923768	-0.0309061				0.923768	0.00406784
				0.923815	-0.0373235				0.923815	0.00218883
				0.923884	-0.0429942				0.923884	0.000736897
				0.923912	-0.0348055				0.923912	0.000438687
				0.923933	-0.0292391				0.923933	0.00254368
				0.923961	-0.0258217				0.923961	0.00125637
				0.923987	-0.0210837				0.923987	0.00180573
				0.924024	-0.0161992				0.924024	0.00261022
				0.924054	-0.0158429				0.924054	0.00344502
				0.924073	-0.0123916				0.924073	0.00545339
				0.924147	-0.00302038				0.924147	0.00696674
				0.924155	-0.00100608				0.924155	0.00896732
				0.924178	0.000516912				0.924178	0.0075968
				0.924228	-0.00377401				0.924228	0.00865045
				0.92429	-0.0010892				0.92429	0.00871426
				0.924292	0.00876685				0.924292	0.00858134
				0.924334	0.013029				0.924334	0.00899587
				0.924428	0.0111593				0.924428	0.00656076
				0.924458	0.0159502				0.924458	0.00520057
				0.924458	0.0145164				0.924458	0.0055465
				0.924471	0.015413				0.924471	0.00495351
				0.924508	0.0119208				0.924508	0.00263532
				0.924556	0.0138284				0.924556	0.00371787
				0.924584	0.0266314				0.924584	0.00594319
				0.924593	0.0225639				0.924593	0.00503544
				0.92461	0.0148909				0.92461	0.00607388
				0.92467	0.0168272				0.92467	0.00671339
				0.924694	0.0188318				0.924694	0.00790939
				0.92473	0.0182424				0.92473	0.00760705
				0.924761	0.0197573				0.924761	0.00721605
				0.924768	0.0134162				0.924768	0.00717686
				0.924813	0.0100058				0.924813	0.00661571
				0.924846	0.013154				0.924846	0.00532115
				0.92491	0.0242288				0.92491	0.0068327
				0.924963	0.0153361				0.924963	0.00732195
				0.924981	0.00871453				0.924981	0.00819445
				0.924997	-0.00300364				0.924997	0.00625405
				0.925047	-0.0136714				0.925047	0.0072111
				0.925098	-0.0174094				0.925098	0.00839316
				0.925124	-0.0205869				0.925124	0.00623394
				0.925168	-0.0251245				0.925168	0.00636332
				0.925236	-0.0254938				0.925236	0.00722311
				0.925266	-0.0146649				0.925266	0.0071647
				0.925266	-0.0204407				0.925266	0.00780591
				0.925288	-0.0119807				0.925288	0.00738948
				0.92534	-0.0101353				0.92534	0.00737608
				0.925379	-0.0121967				0.925379	0.00653846
				0.925421	-0.00255123				0.925421	0.0068339
				0.925501	0.00473052				0.925501	0.00801465
				0.925501	0.00456106				0.925501	0.00655739
				0.925517	0.00643773				0.925517	0.00785615
				0.925573	0.00695314				0.925573	0.00980245
				0.925625	0.00850658				0.925625	0.00979256
				0.925668	0.0260938				0.925668	0.0100627
				0.925679	0.0272982				0.925679	0.00877835
				0.925751	0.0242942				0.925751	0.00873637
				0.92577	0.0314483				0.92577	0.00750499
				0.92577	0.0258708				0.92577	0.00773422
				0.925783	0.0334651				0.925783	0.00817833
				0.925804	0.0332772				0.925804	0.0085507
				0.925831	0.0299444				0.925831	0.00752735
				0.925872	0.0252297				0.925872	0.00702339
				0.925917	0.0200978				0.925917	0.00654546
				0.925938	0.012542				0.925938	0.00510062
				0.925966	0.017144				0.925966	0.00634973
				0.926043	0.0150233				0.926043	0.00665761
				0.926073	0.0151785				0.926073	0.00570752
				0.926106	0.01521				0.926106	0.00584944
				0.926116	0.0204614				0.926116	0.00404508
				0.926168	0.00991333				0.926168	0.00641662
				0.926174	0.0187153				0.926174	0.00486713
				0.926186	0.018533				0.926186	0.00416947
				0.926234	0.0220104				0.926234	0.00252335
				0.926297	0.0227471				0.926297	0.00264285
				0.92633	0.0291054				0.92633	0.00365067
				0.926353	0.0382922				0.926353	0.00278976
				0.926409	0.04736				0.926409	0.00433678
				0.926449	0.0527969				0.926449	0.00249916
				0.926476	0.0574001				0.926476	0.000593594
				0.926476	0.0588137				0.926476	0.00150833
				0.926568	0.0555976				0.926568	0.000896167
				0.926577	0.0511269				0.926577	-0.00211614
				0.926601	0.0425397				0.926601	-0.00178479
				0.926612	0.0412594				0.926612	-0.00173928
				0.926662	0.0510354				0.926662	-0.00283335
				0.926679	0.0497226				0.926679	-0.00241842
				0.926711	0.0472628				0.926711	-0.00166442
				0.926718	0.0434871				0.926718	-0.000305307
				0.926796	0.0327397				0.926796	0.000140975
				0.926841	0.0297768				0.926841	0.000519695
				0.926877	0.0289773				0.926877	0.000350356
				0.926879	0.0301001				0.926879	0.00164888
				0.926904	0.0209842				0.926904	0.00222758
				0.926969	0.0223626				0.926969	0.00326461
				0.92698	0.027769				0.92698	0.00206282
				0.927001	0.0303159				0.927001	0.00187021
				0.927013	0.0299551				0.927013	0.00250253
				0.927082	0.023507				0.927082	0.00433205
				0.927116	0.0127958				0.927116	0.00404135
				0.927155	0.0135044				0.927155	0.00232163
				0.927181	0.0182166				0.927181	0.00323627
				0.927212	0.0255176				0.927212	0.00185528
				0.927265	0.0256094				0.927265	0.00315748
				0.927282	0.0282816				0.927282	0.00489415
				0.927326	0.0282245				0.927326	0.00464493
				0.927383	0.0290989				0.927383	0.00519063
				0.927394	0.0285868				0.927394	0.00673174
				0.927418	0.0296681				0.927418	0.00708137
				0.927476	0.0255239				0.927476	0.00628
				0.927517	0.0187738				0.927517	0.00752147
				0.927545	0.0253197				0.927545	0.00822137
				0.9276	0.0344269				0.9276	0.00795789
				0.927668	0.0409221				0.927668	0.00555048
				0.927685	0.0399489				0.927685	0.00652285
				0.927707	0.0540483				0.927707	0.00830214
				0.927769	0.0519316				0.927769	0.00872719
				0.927785	0.0419329				0.927785	0.0075531
				0.927785	0.0422161				0.927785	0.00925988
				0.927812	0.038939				0.927812	0.00895483
				0.927882	0.0351053				0.927882	0.0108767
				0.927919	0.0306283				0.927919	0.010877
				0.927949	0.0281051				0.927949	0.012552
				0.927977	0.0286094				0.927977	0.0151714
				0.927987	0.0300967				0.927987	0.0173144
				0.928043	0.0231477				0.928043	0.0167177
				0.92808	0.0184721				0.92808	0.0175289
				0.928103	0.0187447				0.928103	0.0167063
				0.928185	0.0151121				0.928185	0.0165854
				0.928202	0.00176868				0.928202	0.016827
				0.928221	-0.00693421				0.928221	0.016583
				0.928244	-0.00844272				0.928244	0.0173888
				0.928288	-0.00856175				0.928288	0.0173981
				0.92831	-0.0122789				0.92831	0.0174782
				0.928325	-0.0150858				0.928325	0.0187546
				0.928355	-0.0194095				0.928355	0.0188561
				0.928421	-0.0170207				0.928421	0.0181016
				0.928456	-0.0188144				0.928456	0.0179775
				0.928482	-0.0175871				0.928482	0.0171929
				0.928491	-0.016449				0.928491	0.0133911
				0.928523	-0.016893				0.928523	0.0132563
				0.928551	-0.0154092				0.928551	0.0139395
				0.92859	-0.0129635				0.92859	0.0149059
				0.92861	-0.00758931				0.92861	0.0144943
				0.92867	-0.00511476				0.92867	0.0143944
				0.928719	0.00170119				0.928719	0.0138944
				0.928765	0.00833651				0.928765	0.012497
				0.928791	0.0111206				0.928791	0.0119548
				0.928792	0.0080775				0.928792	0.0107881
				0.928841	0.00398479				0.928841	0.00810885
				0.928874	-0.00121337				0.928874	0.00711492
				0.928892	0.0015348				0.928892	0.00589325
				0.92897	0.00456639				0.92897	0.00393166
				0.928992	0.0102362				0.928992	0.00161023
				0.92902	0.00649731				0.92902	0.00275762
				0.929026	-0.00693608				0.929026	0.00308931
				0.929052	-0.0124469				0.929052	0.00250899
				0.929112	-0.0153045				0.929112	0.00177818
				0.929127	-0.0178427				0.929127	0.00205729
				0.92916	-0.0227631				0.92916	5.5478e-05
				0.929252	-0.0263013				0.929252	-0.00143658
				0.929289	-0.0325581				0.929289	-0.00334624
				0.929293	-0.0326615				0.929293	-0.00297977
				0.929307	-0.0308261				0.929307	-0.00290307
				0.929344	-0.0308164				0.929344	-0.00323293
				0.929391	-0.0266769				0.929391	-0.00290025
				0.929417	-0.0212425				0.929417	-0.00371796
				0.929449	-0.019854				0.929449	-0.00362606
				0.929499	-0.0202813				0.929499	-0.00210176
				0.929528	-0.0172606				0.929528	-0.00255241
				0.929543	-0.0118458				0.929543	-0.00281461
				0.929593	0.000545638				0.929593	-0.00273062
				0.92966	-0.00486255				0.92966	-0.00434225
				0.929689	-0.00173461				0.929689	-0.00302171
				0.929695	-0.00387411				0.929695	-0.00375252
				0.929747	-0.00493937				0.929747	-0.00621867
				0.929796	-0.00655734				0.929796	-0.00663499
				0.929835	-0.0183905				0.929835	-0.00575037
				0.929879	-0.0337093				0.929879	-0.00757983
				0.929924	-0.0284688				0.929924	-0.00748795
				0.929956	-0.030412				0.929956	-0.00867674
				0.930027	-0.0354096				0.930027	-0.00901175
				0.930074	-0.0353526				0.930074	-0.00813774
				0.930097	-0.038098				0.930097	-0.00594588
				0.930127	-0.041573				0.930127	-0.00571635
				0.930171	-0.0462817				0.930171	-0.00524426
				0.930197	-0.0622157				0.930197	-0.00456513
				0.930197	-0.0551964				0.930197	-0.00615759
				0.930214	-0.0667555				0.930214	-0.00395287
				0.930261	-0.0620315				0.930261	-0.0045925
				0.930329	-0.0561115				0.930329	-0.00316733
				0.93034	-0.0415657				0.93034	-0.00303373
				0.930367	-0.040957				0.930367	-0.000827629
				0.930398	-0.0405687				0.930398	-0.00157519
				0.930425	-0.0313639				0.930425	-0.00219468
				0.930465	-0.0267479				0.930465	-0.00305045
				0.930487	-0.0247468				0.930487	-0.00424336
				0.930498	-0.0205326				0.930498	-0.00391896
				0.930569	-0.0153998				0.930569	-0.00425145
				0.930617	-0.0178106				0.930617	-0.00394182
				0.930632	0.025816				0.930632	-0.00158546
				0.930632	0.00550393				0.930632	-0.0022957
				0.930646	0.0310293				0.930646	0.000547838
				0.930717	0.037224				0.930717	0.000777026
				0.930822	0.0430818				0.930822	0.00286272
				0.930866	0.0482729				0.930866	0.0040986
				0.930893	0.0533516				0.930893	0.00419488
				0.9309	0.0597595				0.9309	0.00364784
				0.930913	0.0644474				0.930913	0.00449737
				0.93094	0.0567794				0.93094	0.00352916
				0.930996	0.0534353				0.930996	0.0051016
				0.931009	0.0591496				0.931009	0.00444683
				0.931033	0.0610794				0.931033	0.00491478
				0.931034	0.0609822				0.931034	0.00524787
				0.931112	0.0621541				0.931112	0.00685273
				0.931138	0.0707715				0.931138	0.00770187
				0.931174	0.0673915				0.931174	0.0073402
				0.931211	0.0721355				0.931211	0.00848517
				0.931265	0.0739984				0.931265	0.00689611
				0.931301	0.064034				0.931301	0.00732669
				0.931314	0.0626397				0.931314	0.0077184
				0.931401	0.0617391				0.931401	0.00698542
				0.93142	0.0667763				0.93142	0.00790042
				0.931474	0.0711193				0.931474	0.00848132
				0.931503	0.0731025				0.931503	0.00941009
				0.931535	0.0713357				0.931535	0.00887446
				0.931566	0.0750996				0.931566	0.00871149
				0.931646	0.0795595				0.931646	0.00855496
				0.931688	0.0792985				0.931688	0.0104969
				0.931702	0.0726812				0.931702	0.0111672
				0.931755	0.0832941				0.931755	0.0103307
				0.931802	0.0895314				0.931802	0.010006
				0.931802	0.0893252				0.931802	0.0115556
				0.931811	0.0874439				0.931811	0.0105374
				0.931835	0.0936107				0.931835	0.00988216
				0.931835	0.0938306				0.931835	0.01053
				0.931909	0.0967934				0.931909	0.0083765
				0.931957	0.0980804				0.931957	0.00836338
				0.931974	0.0999589				0.931974	0.00781576
				0.932002	0.111787				0.932002	0.00746804
				0.932031	0.122399				0.932031	0.00936337
				0.932071	0.124165				0.932071	0.00850051
				0.932102	0.124376				0.932102	0.00951371
				0.932109	0.121806				0.932109	0.00790396
				0.932193	0.116373				0.932193	0.00829762
				0.932203	0.102216				0.932203	0.00762327
				0.932203	0.10977				0.932203	0.00795155
				0.932218	0.0965434				0.932218	0.00768251
				0.932267	0.0900362				0.932267	0.0076942
				0.932327	0.0876729				0.932327	0.00669131
				0.932346	0.083211				0.932346	0.00774319
				0.932399	0.0807234				0.932399	0.00824466
				0.932488	0.0788353				0.932488	0.00709021
				0.932503	0.0786112				0.932503	0.00834279
				0.932527	0.0821197				0.932527	0.00845535
				0.932557	0.0806304				0.932557	0.00659709
				0.932602	0.0791335				0.932602	0.00468112
				0.932634	0.0865586				0.932634	0.00322375
				0.93267	0.093263				0.93267	0.00263434
				0.932706	0.0984216				0.932706	0.000917814
				0.932737	0.0983317				0.932737	0.00115072
				0.932748	0.0952127				0.932748	0.00287546
				0.932778	0.0963584				0.932778	0.00191906
				0.932803	0.095125				0.932803	0.000784107
				0.932822	0.0928286				0.932822	0.000558097
				0.932878	0.0928681				0.932878	0.000330616
				0.932903	0.0927076				0.932903	0.000994631
				0.932925	0.0881387				0.932925	0.00270914
				0.933004	0.0851638				0.933004	0.00177867
				0.933017	0.0806774				0.933017	-2.3387e-05
				0.933037	0.0713617				0.933037	0.000106147
				0.933081	0.0640661				0.933081	-0.000252037
				0.933135	0.0568408				0.933135	-0.0022908
				0.933137	0.0584041				0.933137	-0.00160167
				0.933173	0.0510928				0.933173	-0.00330986
				0.933271	0.0438344				0.933271	-0.00438914
				0.933304	0.0392132				0.933304	-0.00516305
				0.933304	0.041207				0.933304	-0.0038136
				0.933346	0.0437225				0.933346	-0.00655448
				0.933404	0.0526453				0.933404	-0.0076173
				0.933434	0.0483014				0.933434	-0.00765935
				0.933464	0.0642476				0.933464	-0.00860546
				0.933543	0.0586953				0.933543	-0.00947489
				0.933593	0.057127				0.933593	-0.00885404
				0.933622	0.0556443				0.933622	-0.00783713
				0.933659	0.0559973				0.933659	-0.00730958
				0.933684	0.0601141				0.933684	-0.00625875
				0.933704	0.0715789				0.933704	-0.00649353
				0.933704	0.0623102				0.933704	-0.00541672
				0.933799	0.0809802				0.933799	-0.0067304
				0.933815	0.08805				0.933815	-0.00622575
				0.933838	0.0946129				0.933838	-0.00627431
				0.933883	0.0907721				0.933883	-0.00582331
				0.933937	0.0932384				0.933937	-0.00611551
				0.93395	0.0942751				0.93395	-0.00749188
				0.93397	0.0984665				0.93397	-0.00822732
				0.93405	0.113502				0.93405	-0.00759491
				0.934086	0.120296				0.934086	-0.00603361
				0.934105	0.122966				0.934105	-0.00567361
				0.934152	0.123485				0.934152	-0.00603437
				0.934199	0.130881				0.934199	-0.00725122
				0.934204	0.11582				0.934204	-0.0097694
				0.934204	0.100536				0.934204	-0.00776155
				0.934239	0.0943942				0.934239	-0.00772756
				0.934304	0.0951448				0.934304	-0.00672987
				0.934326	0.0949931				0.934326	-0.00937028
				0.934343	0.0916895				0.934343	-0.0101527
				0.93437	0.0885852				0.93437	-0.0101765
				0.934391	0.0775055				0.934391	-0.0101574
				0.934412	0.0699422				0.934412	-0.0112894
				0.934478	0.0715279				0.934478	-0.0122053
				0.934503	0.0756113				0.934503	-0.0130725
				0.934527	0.0822395				0.934527	-0.0119708
				0.934603	0.0773958				0.934603	-0.0124373
				0.934612	0.0810199				0.934612	-0.0121718
				0.934637	0.0785618				0.934637	-0.0146076
				0.93465	0.0720059				0.93465	-0.0152329
				0.934686	0.0675316				0.934686	-0.0157152
				0.934718	0.0641381				0.934718	-0.0162449
				0.934759	0.0634136				0.934759	-0.0138816
				0.934799	0.0668548				0.934799	-0.0139649
				0.934858	0.0734882				0.934858	-0.0132534
				0.934871	0.0804797				0.934871	-0.0130231
				0.934903	0.0769407				0.934903	-0.0127449
				0.934919	0.0723227				0.934919	-0.0136138
				0.934991	0.0745462				0.934991	-0.0136113
				0.935012	0.0783768				0.935012	-0.0143326
				0.935036	0.0782334				0.935036	-0.0144058
				0.935125	0.0776544				0.935125	-0.015006
				0.935136	0.0806857				0.935136	-0.0162914
				0.93514	0.0901784				0.93514	-0.0168978
				0.935176	0.0944294				0.935176	-0.0155093
				0.935206	0.100686				0.935206	-0.0167068
				0.935262	0.0913775				0.935262	-0.0145007
				0.935302	0.0772864				0.935302	-0.0147089
				0.935302	0.0875586				0.935302	-0.0148087
				0.935347	0.0756695				0.935347	-0.0138192
				0.935399	0.0772083				0.935399	-0.0138526
				0.935426	0.0780155				0.935426	-0.0140617
				0.935445	0.0782666				0.935445	-0.0147538
				0.935503	0.0599244				0.935503	-0.0153568
				0.935536	0.0456541				0.935536	-0.0148922
				0.935619	0.038132				0.935619	-0.0139039
				0.935697	0.0420418				0.935697	-0.0140507
				0.935702	0.0447899				0.935702	-0.012009
				0.935704	0.0453399				0.935704	-0.0133723
				0.935742	0.0453054				0.935742	-0.0136773
				0.935796	0.0419841				0.935796	-0.014004
				0.935801	0.0443326				0.935801	-0.0140983
				0.935814	0.0437456				0.935814	-0.0153155
				0.935866	0.0432659				0.935866	-0.0157377
				0.935928	0.0468179				0.935928	-0.0170104
				0.935982	0.0525041				0.935982	-0.0167191
				0.936001	0.0586534				0.936001	-0.0165969
				0.93603	0.0632475				0.93603	-0.018052
				0.936098	0.0550529				0.936098	-0.0201351
				0.936176	0.0551953				0.936176	-0.0207566
				0.9362	0.0575837				0.9362	-0.021477
				0.936227	0.0511457				0.936227	-0.0187972
				0.936246	0.0410443				0.936246	-0.0179281
				0.936298	0.0252145				0.936298	-0.0163427
				0.93633	0.0105345				0.93633	-0.0139854
				0.936349	0.0155884				0.936349	-0.0151754
				0.936413	0.0108114				0.936413	-0.0135792
				0.936466	0.00324364				0.936466	-0.0122586
				0.936476	-0.00340728				0.936476	-0.0110458
				0.936499	-0.00392644				0.936499	-0.0117384
				0.936511	-0.00537533				0.936511	-0.0117597
				0.936534	-0.000745396				0.936534	-0.013008
				0.936596	0.00482873				0.936596	-0.0114603
				0.936602	0.00205492				0.936602	-0.0110392
				0.936632	0.000854752				0.936632	-0.0124094
				0.936634	0.00320211				0.936634	-0.0102604
				0.936709	0.0087848				0.936709	-0.0092528
				0.936732	0.0052893				0.936732	-0.0103943
				0.936761	0.0111756				0.936761	-0.0103018
				0.936793	0.0196657				0.936793	-0.00977258
				0.936843	0.0187284				0.936843	-0.00734912
				0.936865	0.0196009				0.936865	-0.0080472
				0.936894	0.03581				0.936894	-0.00763491
				0.936976	0.0526764				0.936976	-0.00679796
				0.937011	0.0603319				0.937011	-0.00746034
				0.937031	0.044587				0.937031	-0.00504541
				0.937093	0.0502385				0.937093	-0.00205039
				0.93714	0.0524489				0.93714	-0.00129819
				0.937171	0.0621062				0.937171	-0.00123555
				0.937259	0.0697361				0.937259	-0.00143631
				0.937297	0.0757253				0.937297	-0.00139518
				0.937306	0.0734006				0.937306	-0.000819467
				0.937334	0.0695685				0.937334	-9.2746e-05
				0.937383	0.0738007				0.937383	-0.00100017
				0.937398	0.0758329				0.937398	-8.9487e-05
				0.93743	0.0780728				0.93743	0.000555746
				0.937489	0.0764577				0.937489	0.000229511
				0.937529	0.0844612				0.937529	-0.000475922
				0.937536	0.0955507				0.937536	0.000239722
				0.937573	0.102915				0.937573	0.00144169
				0.937614	0.095061				0.937614	0.000280181
				0.937662	0.0814426				0.937662	-0.000701536
				0.937684	0.0836461				0.937684	0.000215201
				0.937695	0.0773478				0.937695	0.00232405
				0.937759	0.0758257				0.937759	0.00335657
				0.937795	0.0725982				0.937795	0.00463669
				0.937805	0.0700345				0.937805	0.00255119
				0.937828	0.0755859				0.937828	-0.000394867
				0.937855	0.074353				0.937855	-0.00180294
				0.937891	0.068765				0.937891	-0.000957988
				0.937919	0.0654199				0.937919	-0.00170295
				0.937951	0.0614389				0.937951	-0.00176061
				0.938022	0.0628719				0.938022	-0.00273631
				0.938074	0.076961				0.938074	-0.00330732
				0.938093	0.0878109				0.938093	-0.00184907
				0.938126	0.0970884				0.938126	-0.00288613
				0.938148	0.109686				0.938148	-0.00388009
				0.938193	0.110655				0.938193	-0.00433528
				0.938205	0.10442				0.938205	-0.00650233
				0.938279	0.0988668				0.938279	-0.00384288
				0.938326	0.0972335				0.938326	-0.00390561
				0.938353	0.0974634				0.938353	-0.00429527
				0.938372	0.0969383				0.938372	-0.00530975
				0.938421	0.0979878				0.938421	-0.00825175
				0.938474	0.0984647				0.938474	-0.00948628
				0.938491	0.0972328				0.938491	-0.0110429
				0.938505	0.0954764				0.938505	-0.0116038
				0.93858	0.0949548				0.93858	-0.0122381
				0.938591	0.092791				0.938591	-0.0121194
				0.938604	0.0843746				0.938604	-0.0126621
				0.938624	0.0787466				0.938624	-0.0117528
				0.938646	0.0747425				0.938646	-0.0133749
				0.938707	0.0625578				0.938707	-0.0121593
				0.938723	0.0504445				0.938723	-0.0118282
				0.938769	0.0439465				0.938769	-0.0118151
				0.938854	0.0349427				0.938854	-0.0135168
				0.938889	0.0251155				0.938889	-0.0126758
				0.938929	0.0347973				0.938929	-0.0143614
				0.938975	0.0422611				0.938975	-0.0141714
				0.938989	0.0532438				0.938989	-0.0140622
				0.939008	0.0584928				0.939008	-0.0141226
				0.939022	0.0569153				0.939022	-0.0150308
				0.939029	0.0518107				0.939029	-0.015769
				0.939103	0.0459263				0.939103	-0.0153914
				0.939133	0.0548541				0.939133	-0.0140287
				0.939172	0.0608298				0.939172	-0.0148271
				0.939211	0.062479				0.939211	-0.014846
				0.939268	0.0507207				0.939268	-0.0155471
				0.939287	0.0239995				0.939287	-0.0187755
				0.939287	0.0366841				0.939287	-0.0191587
				0.939326	0.0194719				0.939326	-0.0186337
				0.939392	0.0217805				0.939392	-0.0184527
				0.939419	0.0186538				0.939419	-0.019707
				0.939453	0.00979511				0.939453	-0.0184533
				0.939486	0.00210092				0.939486	-0.0153856
				0.939518	-0.00519631				0.939518	-0.0142136
				0.939533	-0.00964164				0.939533	-0.0147538
				0.939597	-0.0123573				0.939597	-0.0160696
				0.939652	-0.0172466				0.939652	-0.0152861
				0.939684	-0.01862				0.939684	-0.00902282
				0.939684	-0.0185411				0.939684	-0.0119845
				0.939707	-0.0162929				0.939707	-0.00736972
				0.939742	-0.0136661				0.939742	-0.00679833
				0.939784	-0.00213122				0.939784	-0.0048223
				0.939784	-0.0123712				0.939784	-0.00634696
				0.939817	0.0129002				0.939817	-0.00469801
				0.939918	0.00703781				0.939918	-0.00355742
				0.939949	0.00959956				0.939949	-0.00358633
				0.93997	0.0156729				0.93997	-0.00305622
				0.939993	0.0237382				0.939993	-0.00153288
				0.940034	0.0245908				0.940034	-0.000954298
				0.94007	0.0370491				0.94007	-0.000845757
				0.940104	0.0312359				0.940104	-0.000749988
				0.940175	0.0273901				0.940175	-0.00262767
				0.940181	0.0344618				0.940181	-0.0023716
				0.940191	0.0454436				0.940191	-0.000362709
				0.940231	0.0514381				0.940231	-0.00118834
				0.940325	0.0514879				0.940325	-0.0018287
				0.940399	0.0501413				0.940399	0.00129056
				0.940457	0.0485116				0.940457	0.00244571
				0.940479	0.0559753				0.940479	0.0015042
				0.940481	0.0665532				0.940481	0.00230795
				0.940512	0.0660075				0.940512	0.00222497
				0.940541	0.0529562				0.940541	0.00214825
				0.940578	0.038744				0.940578	0.00456951
				0.940601	0.0322945				0.940601	0.0057133
				0.940629	0.0326326				0.940629	0.0047205
				0.940687	0.0259639				0.940687	0.00444215
				0.940728	0.0203783				0.940728	0.00335584
				0.940759	0.0109494				0.940759	0.00494337
				0.940777	0.00665038				0.940777	0.00556132
				0.940812	0.0034714				0.940812	0.00432547
				0.94087	0.000109374				0.94087	0.00452488
				0.940876	0.00828513				0.940876	0.00474874
				0.940962	-0.000532626				0.940962	0.00577102
				0.940975	-0.00365368				0.940975	0.00649214
				0.940989	-0.00501771				0.940989	0.00601078
				0.941008	0.00310524				0.941008	0.007569
				0.941049	0.000576418				0.941049	0.00611348
				0.941106	-0.00539446				0.941106	0.00600669
				0.941107	-0.0126675				0.941107	0.00705325
				0.941146	-0.0185536				0.941146	0.00896957
				0.941236	-0.0125837				0.941236	0.00909567
				0.94127	-0.0209252				0.94127	0.00768544
				0.941273	-0.017318				0.941273	0.00567844
				0.941284	-0.0170732				0.941284	0.00470104
				0.941342	-0.0124648				0.941342	0.00544356
				0.941393	-0.00448166				0.941393	0.00630979
				0.941428	-0.00266473				0.941428	0.00673421
				0.941504	0.00321554				0.941504	0.00728598
				0.941524	0.00670355				0.941524	0.00686245
				0.941578	0.00923223				0.941578	0.00643723
				0.941603	0.00886175				0.941603	0.00475253
				0.941634	0.00634393				0.941634	0.00354836
				0.941662	-0.00465257				0.941662	0.00452659
				0.94167	-0.012654				0.94167	0.00318749
				0.941748	-0.0178074				0.941748	0.00285184
				0.941769	-0.0240795				0.941769	0.00315265
				0.941793	-0.0139618				0.941793	0.00233625
				0.941821	-0.0192098				0.941821	0.0029327
				0.941862	-0.0220193				0.941862	0.00297838
				0.941917	-0.0282689				0.941917	0.00172671
				0.942027	-0.0358195				0.942027	0.00202256
				0.942066	-0.0365753				0.942066	0.000837745
				0.942077	-0.0352499				0.942077	-4.1974e-05
				0.942111	-0.0316939				0.942111	0.00184373
				0.942155	-0.0325822				0.942155	0.001638
				0.942166	-0.0350178				0.942166	0.00116087
				0.942198	-0.0342562				0.942198	0.00182789
				0.94225	-0.0309017				0.94225	0.000729713
				0.94228	-0.0264208				0.94228	0.000186457
				0.942297	-0.0221347				0.942297	-0.000646418
				0.942324	-0.0196279				0.942324	-0.00124364
				0.942355	-0.00998768				0.942355	-0.00161966
				0.942407	0.00235536				0.942407	-0.00126551
				0.942454	0.0123017				0.942454	-0.00108936
				0.942481	0.0144775				0.942481	-0.000628251
				0.942561	0.0152935				0.942561	-0.0015596
				0.942578	0.0139771				0.942578	-0.00249466
				0.942594	0.00322432				0.942594	-0.00418063
				0.942611	-0.00189365				0.942611	-0.00426207
				0.94266	-0.00242321				0.94266	-0.00492075
				0.942694	-0.00520949				0.942694	-0.00389781
				0.94273	-0.0126005				0.94273	-0.00388125
				0.942815	-0.0214756				0.942815	-0.00300593
				0.942833	-0.032292				0.942833	-0.0032963
				0.942861	-0.0281023				0.942861	-0.00116022
				0.942896	-0.0294707				0.942896	-0.00154378
				0.942952	-0.0273558				0.942952	-0.00230134
				0.942968	-0.0197488				0.942968	-0.00228797
				0.942991	-0.0159214				0.942991	-0.00213476
				0.943024	-0.0154531				0.943024	-0.00180935
				0.943089	-0.0206454				0.943089	-0.00349114
				0.943106	-0.0274725				0.943106	-0.00347915
				0.943142	-0.01817				0.943142	-0.00295895
				0.943161	-0.0037276				0.943161	-0.00497583
				0.943225	0.00932982				0.943225	-0.00614307
				0.943255	0.0179841				0.943255	-0.00473291
				0.943279	0.0242924				0.943279	-0.00464736
				0.943351	0.0353555				0.943351	-0.00428319
				0.943363	0.0498979				0.943363	-0.00381459
				0.943404	0.0622862				0.943404	-0.00429147
				0.94346	0.0584478				0.94346	-0.00284581
				0.943486	0.0531561				0.943486	-0.00263566
				0.943504	0.0518986				0.943504	-0.00257974
				0.943601	0.042638				0.943601	-0.00240634
				0.943639	0.0342609				0.943639	-0.00345363
				0.94365	0.0361774				0.94365	-0.00409424
				0.943652	0.0404949				0.943652	-0.00407998
				0.943713	0.0373567				0.943713	-0.00417927
				0.943749	0.0322001				0.943749	-0.00526019
				0.943754	0.032616				0.943754	-0.00602665
				0.943782	0.0204958				0.943782	-0.0071768
				0.943795	0.0201906				0.943795	-0.0066221
				0.943868	0.0173912				0.943868	-0.00539272
				0.943892	0.0142267				0.943892	-0.00577213
				0.943923	0.0129849				0.943923	-0.00682732
				0.943964	0.0104906				0.943964	-0.00568811
				0.944006	0.00852139				0.944006	-0.00475101
				0.944033	0.0103571				0.944033	-0.0064484
				0.944046	0.010598				0.944046	-0.00785592
				0.944125	0.00272821				0.944125	-0.00794786
				0.944145	-0.00670417				0.944145	-0.00850877
				0.944152	-0.0156854				0.944152	-0.00559384
				0.944179	-0.0193353				0.944179	-0.00617573
				0.944237	-0.0229187				0.944237	-0.00772086
				0.944277	-0.0256941				0.944277	-0.00730302
				0.944287	-0.024096				0.944287	-0.00531687
				0.944345	-0.0152348				0.944345	-0.00466104
				0.944401	-0.00912888				0.944401	-0.00275983
				0.944424	-0.0035085				0.944424	-0.00407065
				0.944442	0.000447157				0.944442	-0.00398528
				0.944459	0.000929885				0.944459	-0.00318872
				0.944527	0.00749051				0.944527	-0.00260665
				0.944566	0.00549658				0.944566	-0.00190746
				0.944578	0.01231				0.944578	-0.000207114
				0.944678	0.0148783				0.944678	0.000293734
				0.944727	0.0168997				0.944727	0.000316559
				0.944738	0.012429				0.944738	0.000842428
				0.944749	0.00950743				0.944749	0.00241371
				0.944793	-0.00250065				0.944793	0.00408481
				0.944814	-0.00326526				0.944814	0.00308271
				0.944837	-0.00570699				0.944837	0.000613028
				0.944911	-0.00967908				0.944911	0.000644465
				0.944938	-0.00128336				0.944938	0.00132108
				0.944969	-0.00157809				0.944969	0.00259645
				0.944969	-0.00485349				0.944969	0.00237008
				0.94501	-0.00577063				0.94501	0.00132178
				0.945066	-0.00793848				0.945066	0.000221058
				0.945072	-0.00959238				0.945072	0.00091978
				0.945101	-0.0176998				0.945101	-0.00098069
				0.945196	-0.0196902				0.945196	-0.00166346
				0.94523	-0.0169435				0.94523	-0.00182906
				0.945249	-0.00925148				0.945249	-0.000501582
				0.945265	-0.0055155				0.945265	7.7604e-05
				0.945301	-0.00172918				0.945301	0.000183219
				0.945331	0.00410051				0.945331	0.00114227
				0.945338	0.00361211				0.945338	0.00323922
				0.945401	-0.00644794				0.945401	0.00312951
				0.94546	-0.0185453				0.94546	0.00294984
				0.945477	-0.017555				0.945477	0.00319243
				0.945504	-0.0130171				0.945504	0.000322267
				0.945535	-0.00824381				0.945535	-0.000464399
				0.945615	-0.00773771				0.945615	-0.0024409
				0.945627	-0.00110126				0.945627	-0.00282109
				0.945651	0.000555229				0.945651	-0.00141464
				0.945726	-0.00350248				0.945726	-0.0038377
				0.945731	-0.0159585				0.945731	-0.00460472
				0.945759	-0.0131717				0.945759	-0.00413715
				0.945808	-0.0103916				0.945808	-0.0062096
				0.945858	-0.00873265				0.945858	-0.00526665
				0.94589	-0.0082195				0.94589	-0.0057755
				0.945927	-0.0107792				0.945927	-0.00635444
				0.945982	-0.0166922				0.945982	-0.00654772
				0.946016	-0.0243428				0.946016	-0.00631505
				0.946039	-0.0256877				0.946039	-0.00731404
				0.946082	-0.0309151				0.946082	-0.00775687
				0.946121	-0.0337101				0.946121	-0.00979149
				0.946121	-0.0274456				0.946121	-0.00863023
				0.94615	-0.0381507				0.94615	-0.0092077
				0.946236	-0.0314882				0.946236	-0.0101965
				0.946279	-0.021748				0.946279	-0.0126401
				0.946318	-0.0321497				0.946318	-0.0144049
				0.94639	-0.0287				0.94639	-0.0144434
				0.946417	-0.0155843				0.946417	-0.0170291
				0.946417	-0.0189173				0.946417	-0.0141696
				0.946454	-0.0127569				0.946454	-0.0166944
				0.946526	-0.0196492				0.946526	-0.0191282
				0.946562	-0.0114733				0.946562	-0.0205351
				0.946622	-0.00678072				0.946622	-0.0201803
				0.946675	-0.00760075				0.946675	-0.0189419
				0.946772	-0.00377453				0.946772	-0.0193897
				0.946785	0.00209022				0.946785	-0.0202792
				0.946812	0.009924				0.946812	-0.0192723
				0.946854	0.0171714				0.946854	-0.0177109
				0.946899	0.0202364				0.946899	-0.0190797
				0.94691	0.0181749				0.94691	-0.018937
				0.946916	0.0190954				0.946916	-0.0188331
				0.946945	0.0237258				0.946945	-0.0203649
				0.947025	0.0189897				0.947025	-0.0192027
				0.947041	0.00985896				0.947041	-0.0196653
				0.947041	-0.0114362				0.947041	-0.0209068
				0.947084	-0.0288778				0.947084	-0.0217852
				0.947115	-0.0281856				0.947115	-0.0230521
				0.947178	-0.0325403				0.947178	-0.0234072
				0.947206	-0.0323573				0.947206	-0.0232545
				0.947262	-0.0230899				0.947262	-0.0232973
				0.947304	-0.0154202				0.947304	-0.0233563
				0.947329	-0.0132816				0.947329	-0.0231381
				0.947337	-0.0142023				0.947337	-0.0231423
				0.947357	-0.0073519				0.947357	-0.0238349
				0.947399	0.00231116				0.947399	-0.0241162
				0.947435	0.0110799				0.947435	-0.0242023
				0.947474	0.0179936				0.947474	-0.0233418
				0.947577	0.0213182				0.947577	-0.0244039
				0.9476	0.022745				0.9476	-0.0239542
				0.947602	0.021121				0.947602	-0.0235616
				0.947634	0.0143509				0.947634	-0.022834
				0.947698	0.0217484				0.947698	-0.0229449
				0.947698	0.0164898				0.947698	-0.0228876
				0.947717	0.0240761				0.947717	-0.0228311
				0.947785	0.029903				0.947785	-0.0206268
				0.94783	0.0308099				0.94783	-0.0180834
				0.947857	0.032525				0.947857	-0.0173702
				0.947876	0.0527279				0.947876	-0.0179552
				0.947908	0.0700617				0.947908	-0.0157397
				0.947945	0.070158				0.947945	-0.0130294
				0.94799	0.067095				0.94799	-0.0119903
				0.948066	0.0661772				0.948066	-0.0117969
				0.948092	0.0688				0.948092	-0.0105135
				0.948111	0.0758036				0.948111	-0.0103166
				0.948152	0.0864997				0.948152	-0.00876878
				0.948211	0.0835767				0.948211	-0.00738449
				0.948247	0.0799786				0.948247	-0.00661256
				0.948336	0.0803593				0.948336	-0.00590304
				0.94838	0.0792053				0.94838	-0.00575417
				0.948392	0.0828708				0.948392	-0.00544544
				0.948421	0.0888668				0.948421	-0.00533636
				0.94848	0.0914238				0.94848	-0.00346148
				0.948491	0.0930205				0.948491	-0.00596232
				0.948519	0.095812				0.948519	-0.00714069
				0.948523	0.109236				0.948523	-0.00703423
				0.948589	0.113674				0.948589	-0.00787664
				0.948634	0.121317				0.948634	-0.00483395
				0.948663	0.136253				0.948663	-0.00357833
				0.94869	0.135332				0.94869	-0.00255964
				0.948749	0.133978				0.948749	-0.00309768
				0.948773	0.148041				0.948773	-0.0017024
				0.948805	0.159217				0.948805	-0.00142138
				0.94888	0.160174				0.94888	0.00123617
				0.94888	0.159637				0.94888	-8.4479e-05
				0.948905	0.154726				0.948905	0.00315361
				0.948922	0.156607				0.948922	0.0040524
				0.948971	0.153873				0.948971	0.00607303
				0.949007	0.14931				0.949007	0.00455777
				0.94903	0.152587				0.94903	0.00327102
				0.949087	0.147441				0.949087	0.00084201
				0.949148	0.150029				0.949148	0.000183634
				0.949175	0.15151				0.949175	-0.000232028
				0.94918	0.145974				0.94918	-0.0018839
				0.949208	0.145835				0.949208	-0.00260786
				0.949251	0.143989				0.949251	-0.00321154
				0.949281	0.136143				0.949281	-0.0027796
				0.949338	0.13194				0.949338	-8.6754e-05
				0.949405	0.132966				0.949405	1.036e-06
				0.949408	0.124664				0.949408	0.000767899
				0.949446	0.126956				0.949446	-1.6974e-05
				0.949482	0.129053				0.949482	0.00186931
				0.94955	0.139871				0.94955	0.00279349
				0.949568	0.13647				0.949568	0.00181049
				0.949568	0.14065				0.949568	0.00156257
				0.949619	0.141001				0.949619	0.000726043
				0.949667	0.141145				0.949667	-9.5706e-05
				0.949667	0.146364				0.949667	0.000942556
				0.949696	0.136745				0.949696	-6.332e-06
				0.94971	0.134394				0.94971	-0.000817357
				0.949781	0.118964				0.949781	-0.00247237
				0.949825	0.10801				0.949825	-0.00282239
				0.949883	0.100315				0.949883	-0.0016929
				0.949945	0.101566				0.949945	-0.00233504
				0.94997	0.0938545				0.94997	-0.00299646
				0.949996	0.0899653				0.949996	-0.00234428
				0.950042	0.0887389				0.950042	-0.00152959
				0.95006	0.0978936				0.95006	-0.00185691
				0.950094	0.0942517				0.950094	-0.00278812
				0.950158	0.0911735				0.950158	-0.00462486
				0.950185	0.096558				0.950185	-0.00262352
				0.950212	0.103682				0.950212	-0.00390631
				0.950252	0.106507				0.950252	-0.00333647
				0.950286	0.100655				0.950286	-0.00288938
				0.950322	0.0943364				0.950322	-0.00280876
				0.950351	0.0886929				0.950351	-0.00313385
				0.950372	0.0772658				0.950372	-0.00370938
				0.950465	0.0667252				0.950465	-0.00411534
				0.950486	0.055553				0.950486	-0.00378615
				0.950521	0.0527345				0.950521	-0.0054164
				0.950551	0.0541611				0.950551	-0.00418721
				0.950583	0.058462				0.950583	-0.00518203
				0.950594	0.0583979				0.950594	-0.00513243
				0.950651	0.0386148				0.950651	-0.00485478
				0.950714	0.0424448				0.950714	-0.00536943
				0.950748	0.042153				0.950748	-0.00524143
				0.950772	0.03994				0.950772	-0.0057704
				0.950843	0.0410952				0.950843	-0.00540858
				0.950846	0.0381375				0.950846	-0.00459336
				0.950879	0.0486389				0.950879	-0.00542978
				0.950918	0.0484937				0.950918	-0.00514778
				0.951003	0.0499689				0.951003	-0.00602713
				0.951026	0.0606237				0.951026	-0.00596866
				0.951042	0.0637851				0.951042	-0.00690447
				0.951062	0.065898				0.951062	-0.00892685
				0.951116	0.0681162				0.951116	-0.00826927
				0.95114	0.0690954				0.95114	-0.00845686
				0.951182	0.0626628				0.951182	-0.00722297
				0.951239	0.0517799				0.951239	-0.0078076
				0.951242	0.0569436				0.951242	-0.0059196
				0.951271	0.0633429				0.951271	-0.0059813
				0.951299	0.0729677				0.951299	-0.00543687
				0.95137	0.0887957				0.95137	-0.00395084
				0.951433	0.0866285				0.951433	-0.00373871
				0.951498	0.0905552				0.951498	-0.00257168
				0.951533	0.0928583				0.951533	-0.00103333
				0.951543	0.0926717				0.951543	-0.0015118
				0.951614	0.0988069				0.951614	-0.00131773
				0.951631	0.0999305				0.951631	-0.000158288
				0.951639	0.0964558				0.951639	0.00032235
				0.951664	0.089603				0.951664	0.00126388
				0.951688	0.0982669				0.951688	0.000727222
				0.951751	0.0966119				0.951751	0.000659797
				0.951769	0.101198				0.951769	0.00219429
				0.951801	0.0964164				0.951801	0.00131324
				0.951872	0.0914258				0.951872	0.000606227
				0.951925	0.0820646				0.951925	-0.000159411
				0.952005	0.0846814				0.952005	-4.3855e-05
				0.952023	0.0920233				0.952023	0.000787319
				0.952047	0.103533				0.952047	0.00117369
				0.952078	0.111932				0.952078	0.00115974
				0.952124	0.115176				0.952124	0.00175842
				0.952157	0.116182				0.952157	0.00218943
				0.952187	0.118394				0.952187	0.0016167
				0.952257	0.11338				0.952257	0.00304067
				0.952297	0.116177				0.952297	0.0054291
				0.952318	0.104732				0.952318	0.0049303
				0.952323	0.101074				0.952323	0.00448563
				0.95235	0.10049				0.95235	0.0033062
				0.952398	0.0975113				0.952398	0.00329599
				0.952421	0.098726				0.952421	0.00239893
				0.952448	0.110096				0.952448	0.00360804
				0.952521	0.0997215				0.952521	0.00290529
				0.952569	0.0886247				0.952569	0.00455893
				0.952612	0.0814782				0.952612	0.00706139
				0.952648	0.0757381				0.952648	0.00612334
				0.952677	0.0724866				0.952677	0.00580434
				0.952704	0.0693771				0.952704	0.0070647
				0.952726	0.0638182				0.952726	0.0050329
				0.952795	0.0482967				0.952795	0.00623491
				0.952808	0.048239				0.952808	0.00813406
				0.952838	0.0488663				0.952838	0.00999643
				0.95288	0.0317261				0.95288	0.0117417
				0.952945	0.0260452				0.952945	0.0119365
				0.953055	0.0260749				0.953055	0.0143544
				0.953102	0.0238272				0.953102	0.0159879
				0.953102	0.0232202				0.953102	0.0173565
				0.953107	0.0255376				0.953107	0.0183137
				0.953147	0.0228965				0.953147	0.0173436
				0.953183	0.0235259				0.953183	0.016358
				0.95321	0.0268417				0.95321	0.0167303
				0.953234	0.0212052				0.953234	0.0178364
				0.953298	0.00448173				0.953298	0.0151317
				0.953325	-0.00457608				0.953325	0.0133332
				0.953348	-0.0195308				0.953348	0.0134554
				0.953388	-0.0276917				0.953388	0.0129592
				0.953421	-0.0412278				0.953421	0.0123409
				0.953461	-0.0625333				0.953461	0.0115733
				0.953491	-0.0603751				0.953491	0.0116997
				0.953563	-0.052417				0.953563	0.0121118
				0.953591	-0.0438997				0.953591	0.0109456
				0.953614	-0.0290339				0.953614	0.0110301
				0.953672	-0.0174392				0.953672	0.0106548
				0.953716	-0.00916952				0.953716	0.00864178
				0.953754	-0.000596664				0.953754	0.00846806
				0.953819	0.012122				0.953819	0.00712201
				0.953869	0.0140971				0.953869	0.00762413
				0.953893	0.000855527				0.953893	0.00707419
				0.953932	-0.0075277				0.953932	0.00792301
				0.953983	-0.0104943				0.953983	0.0101585
				0.953983	-0.00977813				0.953983	0.00836298
				0.954001	-0.0121186				0.954001	0.00825474
				0.954024	-0.0178701				0.954024	0.00810054
				0.954107	-0.0241598				0.954107	0.00670166
				0.954113	-0.035377				0.954113	0.00598411
				0.954144	-0.0450666				0.954144	0.00496633
				0.954175	-0.0462898				0.954175	0.00480275
				0.954226	-0.0408112				0.954226	0.00417222
				0.954244	-0.0366962				0.954244	0.00356048
				0.954276	-0.0215783				0.954276	0.000830789
				0.954347	-0.0143059				0.954347	9.4326e-05
				0.954385	-0.0223494				0.954385	-0.000647511
				0.954407	-0.0243036				0.954407	-2.7986e-05
				0.954439	-0.024514				0.954439	-0.000352031
				0.954487	-0.013662				0.954487	-0.00123715
				0.954518	-0.0139674				0.954518	-0.0022683
				0.954609	-0.013569				0.954609	-0.00481367
				0.954663	-0.00201666				0.954663	-0.00427562
				0.954678	0.0189528				0.954678	-0.00458147
				0.954714	0.030473				0.954714	-0.00456628
				0.954766	0.0308185				0.954766	-0.00447994
				0.954778	0.0413944				0.954778	-0.00574877
				0.9548	0.0542937				0.9548	-0.00636712
				0.954876	0.0573475				0.954876	-0.00779322
				0.954896	0.0690051				0.954896	-0.00775183
				0.954918	0.0751801				0.954918	-0.00704905
				0.954948	0.0778499				0.954948	-0.00777665
				0.954972	0.0849822				0.954972	-0.008972
				0.955047	0.095889				0.955047	-0.00951918
				0.955059	0.111502				0.955059	-0.00946899
				0.95507	0.11604				0.95507	-0.0105554
				0.955154	0.120966				0.955154	-0.0104354
				0.955189	0.126626				0.955189	-0.00955121
				0.955232	0.125225				0.955232	-0.0104276
				0.955276	0.13492				0.955276	-0.0106439
				0.955287	0.126776				0.955287	-0.0115303
				0.955296	0.13284				0.955296	-0.0118218
				0.955348	0.134917				0.955348	-0.011901
				0.955414	0.13752				0.955414	-0.0126671
				0.955437	0.146355				0.955437	-0.014406
				0.955456	0.146225				0.955456	-0.0148584
				0.955513	0.145728				0.955513	-0.0158084
				0.955548	0.145228				0.955548	-0.0160753
				0.955567	0.164173				0.955567	-0.0174016
				0.95558	0.171296				0.95558	-0.0183598
				0.955648	0.183975				0.955648	-0.0199689
				0.955693	0.195545				0.955693	-0.0197304
				0.955712	0.191196				0.955712	-0.017426
				0.955743	0.199367				0.955743	-0.0185775
				0.955767	0.198185				0.955767	-0.0175827
				0.955821	0.195121				0.955821	-0.0180783
				0.955851	0.201722				0.955851	-0.0173526
				0.955935	0.20481				0.955935	-0.0179824
				0.955938	0.196367				0.955938	-0.0180754
				0.955963	0.188582				0.955963	-0.0190957
				0.956025	0.190648				0.956025	-0.018416
				0.956087	0.194207				0.956087	-0.0195514
				0.956101	0.203739				0.956101	-0.0183073
				0.95619	0.197894				0.95619	-0.0156963
				0.956226	0.186569				0.956226	-0.0153371
				0.956244	0.174078				0.956244	-0.0131726
				0.956276	0.163943				0.956276	-0.0111548
				0.956326	0.153257				0.956326	-0.00937854
				0.956336	0.148859				0.956336	-0.00742088
				0.956365	0.147384				0.956365	-0.00550683
				0.956427	0.152035				0.956427	-0.00650886
				0.956451	0.151083				0.956451	-0.00657217
				0.956494	0.151591				0.956494	-0.00475376
				0.956524	0.147533				0.956524	-0.00508797
				0.956578	0.144049				0.956578	-0.00239513
				0.956619	0.147827				0.956619	-0.000159043
				0.956695	0.144162				0.956695	0.000348237
				0.956728	0.13981				0.956728	0.00243877
				0.956752	0.137508				0.956752	0.00241074
				0.956758	0.139341				0.956758	0.000959871
				0.95681	0.129419				0.95681	-0.000957188
				0.956849	0.112861				0.956849	-0.0018263
				0.956902	0.0948219				0.956902	-0.0023546
				0.956987	0.0828859				0.956987	-0.00254398
				0.957012	0.0711778				0.957012	-0.00148728
				0.957012	0.0736781				0.957012	-0.00229296
				0.957037	0.0614838				0.957037	-0.00292595
				0.95711	0.0505809				0.95711	-0.0029532
				0.957117	0.057846				0.957117	-0.00137426
				0.957154	0.0549258				0.957154	0.000956449
				0.957237	0.0637672				0.957237	-0.000683024
				0.957258	0.0619744				0.957258	0.000720962
				0.957314	0.0730018				0.957314	0.00272482
				0.957345	0.0776261				0.957345	0.00260615
				0.957376	0.0776209				0.957376	0.00304819
				0.957402	0.0695407				0.957402	0.00362676
				0.957402	0.0740985				0.957402	0.00408228
				0.957469	0.0619929				0.957469	0.0048864
				0.957514	0.0549463				0.957514	0.00573121
				0.957545	0.0425822				0.957545	0.00536704
				0.957617	0.0435086				0.957617	0.0060263
				0.957632	0.036081				0.957632	0.00790942
				0.957673	0.0358019				0.957673	0.00724733
				0.957761	0.0353247				0.957761	0.0083391
				0.957792	0.0365215				0.957792	0.00907327
				0.957798	0.0358928				0.957798	0.00886443
				0.957825	0.0357614				0.957825	0.0081799
				0.957856	0.0329071				0.957856	0.00903996
				0.95789	0.0362953				0.95789	0.0104291
				0.95789	0.0354428				0.95789	0.00897472
				0.957902	0.0378163				0.957902	0.0111509
				0.957922	0.0376784				0.957922	0.0121047
				0.957997	0.036225				0.957997	0.0126543
				0.958045	0.0379171				0.958045	0.012898
				0.958084	0.0446812				0.958084	0.0136788
				0.95813	0.0420873				0.95813	0.0149498
				0.958171	0.0383856				0.958171	0.0159115
				0.958197	0.0392237				0.958197	0.0161582
				0.958274	0.0444464				0.958274	0.0145846
				0.958308	0.046488				0.958308	0.0125046
				0.958312	0.055112				0.958312	0.0100903
				0.958355	0.0636883				0.958355	0.0104019
				0.958389	0.0693936				0.958389	0.0137848
				0.958424	0.0780219				0.958424	0.0142237
				0.9585	0.0711404				0.9585	0.0127766
				0.958548	0.0678597				0.958548	0.0114615
				0.958572	0.070333				0.958572	0.0118775
				0.958598	0.0702307				0.958598	0.0126119
				0.958669	0.0651114				0.958669	0.0123854
				0.9587	0.0732052				0.9587	0.0114455
				0.958756	0.0732644				0.958756	0.0105517
				0.958799	0.0811342				0.958799	0.011249
				0.958799	0.0721755				0.958799	0.0102756
				0.958842	0.0806227				0.958842	0.0101764
				0.958864	0.076503				0.958864	0.0111239
				0.958919	0.0718808				0.958919	0.010896
				0.958959	0.07464				0.958959	0.0116795
				0.958995	0.0710489				0.958995	0.0120108
				0.959054	0.0650252				0.959054	0.011783
				0.959073	0.0694				0.959073	0.0107225
				0.959122	0.0634372				0.959122	0.00945085
				0.959188	0.0699632				0.959188	0.00809481
				0.95921	0.0705733				0.95921	0.00606516
				0.95933	0.0706201				0.95933	0.00565739
				0.959351	0.0661152				0.959351	0.00533646
				0.959362	0.0570818				0.959362	0.00433492
				0.959422	0.0527455				0.959422	0.00358818
				0.959448	0.0504978				0.959448	0.00241473
				0.959474	0.053314				0.959474	0.00190344
				0.959505	0.0441456				0.959505	0.00266522
				0.959572	0.0300812				0.959572	0.00159615
				0.95961	0.0171139				0.95961	0.00132993
				0.959631	0.000920871				0.959631	0.000634546
				0.959675	4.3314e-05				0.959675	-0.00123174
				0.959715	-0.0144454				0.959715	-0.00102833
				0.95974	-0.0162308				0.95974	-0.0028308
				0.959824	-0.0159412				0.959824	-0.00253829
				0.959837	-0.0255779				0.959837	-0.0029036
				0.959861	-0.0352206				0.959861	-0.00388361
				0.959895	-0.0357177				0.959895	-0.00396319
				0.959934	-0.0378269				0.959934	-0.00197977
				0.959963	-0.036079				0.959963	-0.00220782
				0.959985	-0.0537961				0.959985	-0.00137088
				0.960034	-0.0724283				0.960034	-0.00304136
				0.960101	-0.081152				0.960101	-0.00362058
				0.960129	-0.0761379				0.960129	-0.00496358
				0.96013	-0.0705623				0.96013	-0.00533111
				0.960161	-0.0688702				0.960161	-0.00491713
				0.960214	-0.0718635				0.960214	-0.00604851
				0.960259	-0.0778849				0.960259	-0.00592251
				0.960289	-0.0846593				0.960289	-0.0074825
				0.960354	-0.0952382				0.960354	-0.00878053
				0.960398	-0.102277				0.960398	-0.00764074
				0.960421	-0.102477				0.960421	-0.00927998
				0.960449	-0.110243				0.960449	-0.00941299
				0.960518	-0.118773				0.960518	-0.0111711
				0.96057	-0.115118				0.96057	-0.0133895
				0.960615	-0.129298				0.960615	-0.016013
				0.960615	-0.122084				0.960615	-0.0131795
				0.960646	-0.126992				0.960646	-0.0172553
				0.960692	-0.139385				0.960692	-0.0183916
				0.960745	-0.137114				0.960745	-0.0165005
				0.960762	-0.12765				0.960762	-0.0161688
				0.960837	-0.115032				0.960837	-0.016196
				0.960902	-0.105724				0.960902	-0.0162251
				0.960907	-0.0938009				0.960907	-0.0157912
				0.960929	-0.0897921				0.960929	-0.0148377
				0.960969	-0.0794117				0.960969	-0.0134859
				0.961007	-0.0750882				0.961007	-0.0147811
				0.961045	-0.0615164				0.961045	-0.0143225
				0.961121	-0.0412526				0.961121	-0.0132849
				0.961133	-0.0363956				0.961133	-0.0111324
				0.961162	-0.0204165				0.961162	-0.0108507
				0.961205	-0.0196067				0.961205	-0.0108495
				0.961265	-0.00449652				0.961265	-0.00944643
				0.961295	0.00288789				0.961295	-0.00952173
				0.961295	-0.00223332				0.961295	-0.00903532
				0.961342	0.0051512				0.961342	-0.00899841
				0.961392	0.009684				0.961392	-0.00869527
				0.961405	0.0265926				0.961405	-0.0102972
				0.961425	0.0472329				0.961425	-0.00931688
				0.961429	0.0344238				0.961429	-0.0086759
				0.961479	0.0439146				0.961479	-0.00960604
				0.961519	0.0531821				0.961519	-0.00984736
				0.961569	0.0632676				0.961569	-0.00983245
				0.961651	0.0685302				0.961651	-0.00957406
				0.961683	0.0677847				0.961683	-0.00874417
				0.961714	0.0691446				0.961714	-0.00717402
				0.961762	0.0719607				0.961762	-0.00628381
				0.961784	0.0730561				0.961784	-0.00454236
				0.961825	0.0765791				0.961825	-0.00376034
				0.961897	0.0863431				0.961897	-0.00332793
				0.961924	0.103409				0.961924	-0.00280433
				0.961968	0.113175				0.961968	-0.00302453
				0.962001	0.11424				0.962001	-0.0020372
				0.962032	0.114952				0.962032	-0.00111049
				0.962063	0.114883				0.962063	-0.000908623
				0.962137	0.119848				0.962137	-0.00154273
				0.962169	0.127504				0.962169	-0.000579849
				0.962187	0.124141				0.962187	0.000373428
				0.96221	0.124675				0.96221	0.00366532
				0.962248	0.126629				0.962248	0.00668553
				0.962304	0.131279				0.962304	0.00635856
				0.962374	0.138537				0.962374	0.00673728
				0.96244	0.13922				0.96244	0.00724479
				0.96246	0.145465				0.96246	0.00828975
				0.9625	0.162324				0.9625	0.00929421
				0.96255	0.176371				0.96255	0.00706304
				0.962557	0.177563				0.962557	0.00763153
				0.962586	0.179617				0.962586	0.00834961
				0.962628	0.17179				0.962628	0.00850298
				0.96268	0.167542				0.96268	0.0110704
				0.962699	0.169278				0.962699	0.012288
				0.962741	0.159884				0.962741	0.0102234
				0.962757	0.149784				0.962757	0.0108879
				0.962822	0.156306				0.962822	0.0106928
				0.962848	0.164599				0.962848	0.00956624
				0.962865	0.161492				0.962865	0.00911001
				0.962956	0.156965				0.962956	0.00834058
				0.962996	0.143023				0.962996	0.00724536
				0.963027	0.121943				0.963027	0.00842656
				0.963058	0.113923				0.963058	0.00812505
				0.963074	0.10689				0.963074	0.00914057
				0.963084	0.0920383				0.963084	0.0106875
				0.963132	0.083681				0.963132	0.00908521
				0.963198	0.0831445				0.963198	0.00805137
				0.963236	0.0841601				0.963236	0.00796108
				0.96324	0.0726523				0.96324	0.0084019
				0.963304	0.062909				0.963304	0.00839885
				0.963333	0.0524395				0.963333	0.00758471
				0.963353	0.046847				0.963353	0.0088111
				0.963392	0.0347015				0.963392	0.00902095
				0.963475	0.0361023				0.963475	0.0117003
				0.963523	0.0364775				0.963523	0.0123133
				0.963554	0.0361164				0.963554	0.011225
				0.963611	0.0433388				0.963611	0.0116311
				0.963649	0.051064				0.963649	0.0127907
				0.96372	0.0343458				0.96372	0.0123601
				0.963751	0.0214266				0.963751	0.0118889
				0.963753	0.0115292				0.963753	0.0126486
				0.963797	0.00327819				0.963797	0.0118119
				0.963838	-0.00674196				0.963838	0.00881942
				0.963927	-0.0203361				0.963927	0.00781078
				0.963979	-0.0281839				0.963979	0.00693165
				0.964007	-0.0278267				0.964007	0.00616128
				0.964021	-0.021491				0.964021	0.00562905
				0.964073	-0.0201757				0.964073	0.00699955
				0.964111	-0.0237475				0.964111	0.00558601
				0.96414	-0.0324784				0.96414	0.00371106
				0.96415	-0.0399736				0.96415	0.00367992
				0.964205	-0.0410012				0.964205	0.00299781
				0.964235	-0.0360531				0.964235	0.00181211
				0.964285	-0.0254937				0.964285	0.00172506
				0.964331	-0.0200587				0.964331	-0.000255873
				0.964375	-0.0261211				0.964375	0.00070586
				0.964423	-0.0254184				0.964423	0.00015941
				0.964493	-0.0166009				0.964493	-0.000468619
				0.964495	-0.0166746				0.964495	0.000160848
				0.964518	-0.017976				0.964518	-0.0014448
				0.964594	-0.0104589				0.964594	-0.00183306
				0.964624	-0.00717191				0.964624	-0.000758383
				0.964644	-0.00312357				0.964644	0.00126772
				0.964724	-0.00776329				0.964724	0.00051972
				0.96477	-0.0170151				0.96477	0.00017082
				0.964787	-0.0244366				0.964787	-0.000316821
				0.964822	-0.0322581				0.964822	-0.000523616
				0.964874	-0.0343136				0.964874	-0.00178972
				0.964901	-0.0285313				0.964901	-0.00387706
				0.964979	-0.0249296				0.964979	-0.00352697
				0.96503	-0.0107287				0.96503	-0.00343092
				0.965067	-0.0148087				0.965067	-0.00324101
				0.965116	-0.0240286				0.965116	-0.00468941
				0.965163	-0.0210946				0.965163	-0.0052875
				0.965172	-0.0178785				0.965172	-0.0062048
				0.965188	-0.0104553				0.965188	-0.00710843
				0.965269	-0.0144652				0.965269	-0.00890384
				0.965269	-0.0105591				0.965269	-0.0101205
				0.965294	-0.00897194				0.965294	-0.0104993
				0.965321	-0.00409967				0.965321	-0.00893198
				0.96539	0.00181192				0.96539	-0.0100136
				0.965488	-0.00610273				0.965488	-0.00978978
				0.965559	-0.00811891				0.965559	-0.0103512
				0.965578	0.00539741				0.965578	-0.00818334
				0.965602	0.00401106				0.965602	-0.00728888
				0.965656	-0.00194148				0.965656	-0.00642269
				0.965661	-0.00658857				0.965661	-0.00546791
				0.965721	-0.00744341				0.965721	-0.00423031
				0.965774	0.0030032				0.965774	-0.00307318
				0.965785	0.00591359				0.965785	-0.00284006
				0.965804	0.00552113				0.965804	-0.00209457
				0.965818	-0.00310908				0.965818	-0.00188022
				0.965862	-0.00484758				0.965862	-0.00223212
				0.965912	-0.00509706				0.965912	-0.000925374
				0.96594	-0.0109277				0.96594	-0.00113228
				0.965946	-0.0118537				0.965946	-0.000530631
				0.965977	-0.0043247				0.965977	-0.000360425
				0.966043	0.00131399				0.966043	-0.000356047
				0.96606	0.0127575				0.96606	-0.000269612
				0.966075	0.0195598				0.966075	2.4523e-05
				0.966114	0.0250721				0.966114	-0.000489368
				0.966162	0.031658				0.966162	-0.00101633
				0.966245	0.0397062				0.966245	-0.00172544
				0.9663	0.049502				0.9663	-0.00114947
				0.966325	0.0496764				0.966325	-3.2659e-05
				0.96636	0.0431916				0.96636	-0.00128197
				0.966422	0.0371664				0.966422	-0.00211211
				0.96645	0.0298356				0.96645	-0.000793709
				0.966461	0.0266618				0.966461	-0.00178922
				0.966522	0.0142715				0.966522	-0.00054223
				0.96658	0.0145733				0.96658	-0.00108924
				0.966619	0.0175314				0.966619	-0.000845656
				0.966629	0.0159034				0.966629	0.000327985
				0.966675	0.00779331				0.966675	-0.000694598
				0.966718	0.00858842				0.966718	5.5325e-05
				0.966719	0.0166851				0.966719	0.00104523
				0.966792	0.0216854				0.966792	0.00236884
				0.966831	0.0144234				0.966831	0.00250822
				0.96687	0.00704741				0.96687	0.00412006
				0.966914	0.000359371				0.966914	0.00419461
				0.966944	-0.000184757				0.966944	0.00541118
				0.966997	0.0102943				0.966997	0.00672773
				0.967073	0.0116275				0.967073	0.00593773
				0.967098	0.0230341				0.967098	0.00712334
				0.967106	0.0289578				0.967106	0.00641799
				0.967147	0.0315737				0.967147	0.00681443
				0.967199	0.0309071				0.967199	0.00827239
				0.967202	0.0331181				0.967202	0.00938115
				0.967229	0.0340837				0.967229	0.010451
				0.96729	0.044969				0.96729	0.0111957
				0.967345	0.0505948				0.967345	0.0115752
				0.967363	0.0524137				0.967363	0.0127329
				0.967389	0.0494473				0.967389	0.0124637
				0.967466	0.0547368				0.967466	0.0121116
				0.967491	0.0607992				0.967491	0.0111014
				0.967584	0.0726873				0.967584	0.0120874
				0.967588	0.0636424				0.967588	0.0142507
				0.967604	0.0510258				0.967604	0.0154255
				0.967631	0.0342952				0.967631	0.0144604
				0.967679	0.0364057				0.967679	0.0147643
				0.96772	0.0407696				0.96772	0.0136888
				0.967771	0.0433848				0.967771	0.0128365
				0.967843	0.043469				0.967843	0.0122148
				0.967877	0.0494149				0.967877	0.0127643
				0.967877	0.0460402				0.967877	0.0127895
				0.96794	0.0526113				0.96794	0.0135868
				0.967981	0.0667129				0.967981	0.0132173
				0.968009	0.0720897				0.968009	0.0131665
				0.968083	0.0737149				0.968083	0.0135484
				0.96811	0.0690878				0.96811	0.0124768
				0.968143	0.0676481				0.968143	0.0136264
				0.968178	0.0669012				0.968178	0.0126436
				0.968226	0.074562				0.968226	0.011239
				0.968261	0.0781035				0.968261	0.0119998
				0.968312	0.0738464				0.968312	0.0126538
				0.968366	0.0808317				0.968366	0.0135323
				0.968392	0.0897138				0.968392	0.0114221
				0.968404	0.0955405				0.968404	0.0103196
				0.96848	0.0935394				0.96848	0.0100902
				0.968502	0.0924164				0.968502	0.00932269
				0.968521	0.0927924				0.968521	0.00888844
				0.968623	0.0971202				0.968623	0.0118512
				0.968649	0.102788				0.968649	0.00989244
				0.968676	0.0941192				0.968676	0.00976659
				0.968725	0.0961365				0.968725	0.00961301
				0.968745	0.110879				0.968745	0.00932514
				0.968765	0.127322				0.968765	0.00942525
				0.968824	0.138731				0.968824	0.00930622
				0.968872	0.143772				0.968872	0.00895588
				0.968874	0.142659				0.968874	0.0105195
				0.968921	0.143976				0.968921	0.00922409
				0.968942	0.134501				0.968942	0.0107854
				0.969008	0.134625				0.969008	0.0107883
				0.969034	0.146352				0.969034	0.0107073
				0.969097	0.143468				0.969097	0.00977701
				0.969131	0.139101				0.969131	0.0084925
				0.969145	0.121904				0.969145	0.00861156
				0.969189	0.114094				0.969189	0.00781641
				0.969235	0.107323				0.969235	0.00880737
				0.96927	0.102171				0.96927	0.00853755
				0.969314	0.0941265				0.969314	0.00706879
				0.969397	0.0823126				0.969397	0.00728485
				0.96942	0.0734124				0.96942	0.00834851
				0.969444	0.0598697				0.969444	0.0083608
				0.969522	0.0615163				0.969522	0.00666924
				0.969562	0.0547903				0.969562	0.00502794
				0.969644	0.0549663				0.969644	0.00601073
				0.969663	0.0656335				0.969663	0.00590007
				0.969723	0.0664989				0.969723	0.00506458
				0.969773	0.0540535				0.969773	0.00432887
				0.969801	0.0414637				0.969801	0.00434631
				0.96986	0.0362707				0.96986	0.00394043
				0.969901	0.0389005				0.969901	0.00453591
				0.969938	0.0341669				0.969938	0.0036108
				0.969987	0.0343577				0.969987	0.00293252
				0.970038	0.0325932				0.970038	0.00380073
				0.970109	0.030804				0.970109	0.0031779
				0.970171	0.0199395				0.970171	0.0035645
				0.97019	0.0147761				0.97019	0.00243915
				0.970237	0.00439694				0.970237	0.00268154
				0.970284	0.00173162				0.970284	0.00463392
				0.97029	0.00607985				0.97029	0.00449399
				0.970318	0.00819048				0.970318	0.00391906
				0.970342	0.000768656				0.970342	0.00237067
				0.970419	-0.00964972				0.970419	0.00096432
				0.970458	-0.00670776				0.970458	0.00150708
				0.970508	-0.00228536				0.970508	0.000569368
				0.970556	0.00529577				0.970556	0.000501059
				0.970575	0.00525833				0.970575	0.00028865
				0.970575	0.0116089				0.970575	-8.8227e-05
				0.970652	0.00177893				0.970652	0.000525146
				0.970686	0.00685988				0.970686	0.000524473
				0.970707	0.00745397				0.970707	-0.000380584
				0.970764	0.00620846				0.970764	-0.00011566
				0.970799	0.0179901				0.970799	-5.9198e-05
				0.970855	0.0183796				0.970855	-0.000167273
				0.970922	0.00235475				0.970922	7.6129e-05
				0.970955	-0.00116096				0.970955	0.000609522
				0.970959	-0.00785504				0.970959	0.000732794
				0.970961	-0.0119562				0.970961	-0.000267481
				0.970997	-0.0106352				0.970997	-0.000575409
				0.971055	-0.00547858				0.971055	0.000399824
				0.971058	-0.00182212				0.971058	-0.000672057
				0.971102	0.00207674				0.971102	0.000196704
				0.971192	-0.0117677				0.971192	0.000259908
				0.971217	-0.0182932				0.971217	0.000681769
				0.971248	-0.0212488				0.971248	-0.00121482
				0.971263	-0.0194437				0.971263	-0.00060527
				0.97132	-0.0216243				0.97132	-0.002199
				0.971344	-0.0231371				0.971344	0.000270374
				0.971422	-0.0275528				0.971422	-0.000159216
				0.97144	-0.0304194				0.97144	-0.00121141
				0.971455	-0.0419781				0.971455	-0.000294973
				0.97151	-0.0466411				0.97151	-0.00100108
				0.971568	-0.038165				0.971568	0.000730125
				0.97158	-0.0450739				0.97158	0.000166395
				0.97168	-0.05789				0.97168	-0.000109129
				0.971728	-0.0499357				0.971728	-0.00195667
				0.971759	-0.0498629				0.971759	-0.00279665
				0.971799	-0.0470155				0.971799	-0.00299318
				0.971836	-0.0469734				0.971836	-0.00358821
				0.971856	-0.0463714				0.971856	-0.00331778
				0.971875	-0.034306				0.971875	-0.00358796
				0.971925	-0.0231695				0.971925	-0.00274408
				0.971964	0.00147115				0.971964	-0.00203372
				0.972015	0.00682576				0.972015	-0.00104702
				0.972023	0.0159412				0.972023	-0.00184721
				0.972079	0.015368				0.972079	-0.00154188
				0.972101	0.0181377				0.972101	-0.00200218
				0.972151	0.0193618				0.972151	-0.00201322
				0.972217	0.039934				0.972217	0.000126095
				0.972241	0.0617878				0.972241	0.000281176
				0.972279	0.0721155				0.972279	0.00119208
				0.97233	0.0901894				0.97233	0.0031945
				0.972352	0.0986938				0.972352	0.00386616
				0.972408	0.10527				0.972408	0.00241786
				0.972476	0.0931885				0.972476	0.00232158
				0.972497	0.0891441				0.972497	0.00258368
				0.972501	0.0864633				0.972501	0.00350547
				0.972544	0.0872901				0.972544	0.00522531
				0.972593	0.0994799				0.972593	0.00555022
				0.972655	0.106549				0.972655	0.0055707
				0.972721	0.104444				0.972721	0.00456374
				0.97274	0.0980024				0.97274	0.00517475
				0.972773	0.101698				0.972773	0.00362983
				0.97281	0.103893				0.97281	0.000763998
				0.972858	0.102496				0.972858	0.000578557
				0.972926	0.10777				0.972926	0.000236379
				0.972977	0.124067				0.972977	0.00114895
				0.972977	0.115526				0.972977	-0.000453847
				0.973006	0.126833				0.973006	0.000524398
				0.97301	0.11611				0.97301	0.0021221
				0.973055	0.10746				0.973055	0.000382717
				0.973114	0.0982925				0.973114	0.000169666
				0.973173	0.0844717				0.973173	-0.0016606
				0.973256	0.0842507				0.973256	-0.000120678
				0.973278	0.0811715				0.973278	0.00188728
				0.973303	0.0877785				0.973303	0.00227977
				0.973354	0.0949759				0.973354	0.00265594
				0.97336	0.0992891				0.97336	0.00271383
				0.973372	0.0946324				0.973372	0.00428101
				0.973437	0.0908256				0.973437	0.00477221
				0.973473	0.095082				0.973473	0.00553575
				0.973508	0.0892526				0.973508	0.00632903
				0.97356	0.0912032				0.97356	0.00654042
				0.973646	0.0754407				0.973646	0.00641463
				0.973681	0.0741507				0.973681	0.00924009
				0.973749	0.0723628				0.973749	0.00898553
				0.973777	0.052895				0.973777	0.00916325
				0.973825	0.0530108				0.973825	0.00929538
				0.973866	0.053466				0.973866	0.00897724
				0.973905	0.0577478				0.973905	0.00926442
				0.973987	0.0585581				0.973987	0.0107439
				0.974016	0.0614906				0.974016	0.0102953
				0.974055	0.067887				0.974055	0.0093373
				0.974124	0.0655515				0.974124	0.0117594
				0.974127	0.0642673				0.974127	0.0127147
				0.974145	0.071103				0.974145	0.013287
				0.974159	0.0802246				0.974159	0.0125294
				0.974181	0.0846897				0.974181	0.0116236
				0.974252	0.0921974				0.974252	0.0126643
				0.974289	0.0892165				0.974289	0.0111838
				0.97432	0.0842217				0.97432	0.0103605
				0.974372	0.074539				0.974372	0.0113148
				0.974411	0.0768233				0.974411	0.012167
				0.974435	0.0747452				0.974435	0.013326
				0.974508	0.0713337				0.974508	0.0121088
				0.974547	0.0639695				0.974547	0.0125621
				0.974596	0.0604678				0.974596	0.0134022
				0.974648	0.0580912				0.974648	0.0125394
				0.97472	0.0518536				0.97472	0.0139763
				0.974773	0.0528104				0.974773	0.0135781
				0.974798	0.0393341				0.974798	0.0131894
				0.974813	0.0348479				0.974813	0.0135469
				0.974878	0.028245				0.974878	0.0137928
				0.974906	0.0152752				0.974906	0.0131776
				0.974926	0.0144185				0.974926	0.0120114
				0.975001	0.024435				0.975001	0.0125164
				0.975035	0.0304604				0.975035	0.0115582
				0.975065	0.0406477				0.975065	0.0106757
				0.975088	0.0461783				0.975088	0.0116236
				0.975153	0.0346008				0.975153	0.012141
				0.975181	0.0201447				0.975181	0.0110082
				0.97526	0.0168317				0.97526	0.0108917
				0.975283	0.0198001				0.975283	0.0103272
				0.975313	0.0264591				0.975313	0.00884941
				0.975369	0.0268987				0.975369	0.00901032
				0.975395	0.0180013				0.975395	0.00856636
				0.975432	0.0128961				0.975432	0.00790511
				0.975524	0.00450963				0.975524	0.00945072
				0.975567	-0.0128403				0.975567	0.00793178
				0.975596	-0.0264645				0.975596	0.00655609
				0.975638	-0.0358687				0.975638	0.00782896
				0.975684	-0.0306424				0.975684	0.00751258
				0.975747	-0.0270038				0.975747	0.00840496
				0.975817	-0.0310558				0.975817	0.00665793
				0.975846	-0.0330932				0.975846	0.00626994
				0.975883	-0.0347215				0.975883	0.0068103
				0.975918	-0.0387508				0.975918	0.00732475
				0.975947	-0.0341032				0.975947	0.00609062
				0.976001	-0.0347012				0.976001	0.00622332
				0.976042	-0.0309607				0.976042	0.00671235
				0.97606	-0.0291347				0.97606	0.00710262
				0.976096	-0.0347797				0.976096	0.00799917
				0.976153	-0.0270402				0.976153	0.00912233
				0.97617	-0.0453886				0.97617	0.00706025
				0.976182	-0.0498376				0.976182	0.00604475
				0.976268	-0.0454167				0.976268	0.00539264
				0.976326	-0.0410226				0.976326	0.00633746
				0.976329	-0.0365267				0.976329	0.00786094
				0.976355	-0.0277482				0.976355	0.00690402
				0.97639	-0.0274124				0.97639	0.00717408
				0.976426	-0.0295361				0.976426	0.00693788
				0.976464	-0.023343				0.976464	0.00726456
				0.97654	-0.033917				0.97654	0.00776983
				0.976568	-0.0405397				0.976568	0.00531962
				0.976612	-0.0300795				0.976612	0.00688061
				0.97668	-0.0120058				0.97668	0.00728104
				0.976707	-0.0102761				0.976707	0.00713095
				0.976726	-0.00926927				0.976726	0.00714587
				0.976807	-0.00797547				0.976807	0.00531663
				0.97681	-0.0142391				0.97681	0.00350478
				0.976841	-0.01518				0.976841	0.00353533
				0.97689	-0.0222428				0.97689	0.00304991
				0.976935	-0.0265661				0.976935	0.00231412
				0.976973	-0.0207483				0.976973	0.00120436
				0.97703	-0.0151573				0.97703	0.00364813
				0.97707	-0.0119941				0.97707	0.00438312
				0.977109	-0.0126421				0.977109	0.00519791
				0.977149	-0.0272925				0.977149	0.00604871
				0.97719	-0.0470711				0.97719	0.00451163
				0.977209	-0.0605883				0.977209	0.00542311
				0.97729	-0.060174				0.97729	0.0045407
				0.977351	-0.0551414				0.977351	0.00651363
				0.977381	-0.0434431				0.977381	0.00524837
				0.977426	-0.0359536				0.977426	0.00726215
				0.977456	-0.0408881				0.977456	0.00788652
				0.977476	-0.0356456				0.977476	0.00727422
				0.977498	-0.0370756				0.977498	0.0067897
				0.977566	-0.0527388				0.977566	0.00956659
				0.977603	-0.0609228				0.977603	0.00907102
				0.977604	-0.0528805				0.977604	0.00799369
				0.977624	-0.0539671				0.977624	0.00739967
				0.977702	-0.0547508				0.977702	0.00616344
				0.977785	-0.0522091				0.977785	0.00562485
				0.977847	-0.0492583				0.977847	0.00699302
				0.97787	-0.0367907				0.97787	0.00669961
				0.977896	-0.0253602				0.977896	0.00430744
				0.977948	-0.0164846				0.977948	0.00509005
				0.97797	-0.00316502				0.97797	0.00500515
				0.977986	0.0033247				0.977986	0.0067921
				0.978054	0.0128516				0.978054	0.00695141
				0.978083	0.0199704				0.978083	0.0062059
				0.978122	0.0228295				0.978122	0.00501293
				0.978153	0.0248295				0.978153	0.00451875
				0.978229	0.0264714				0.978229	0.00671835
				0.97824	0.034489				0.97824	0.00500876
				0.978301	0.0426405				0.978301	0.00330104
				0.978336	0.0451153				0.978336	0.00430669
				0.978377	0.0557761				0.978377	0.00322471
				0.978446	0.0679465				0.978446	0.00365539
				0.978467	0.0708253				0.978467	0.00409024
				0.978525	0.064551				0.978525	0.0034987
				0.978598	0.059531				0.978598	0.00306045
				0.978622	0.0730176				0.978622	0.00129165
				0.978637	0.0766444				0.978637	-0.000275941
				0.978717	0.0718714				0.978717	-0.00136632
				0.978717	0.0788229				0.978717	-0.000543162
				0.978747	0.0790683				0.978747	-0.00312498
				0.978834	0.083046				0.978834	-0.00374803
				0.978882	0.0805463				0.978882	-0.0038969
				0.978912	0.0817356				0.978912	-0.00552287
				0.978952	0.0901196				0.978952	-0.00484483
				0.979003	0.111607				0.979003	-0.00508133
				0.979033	0.125978				0.979033	-0.00516006
				0.979093	0.144964				0.979093	-0.00595161
				0.979099	0.14414				0.979099	-0.00536713
				0.979125	0.13932				0.979125	-0.00559481
				0.979171	0.134403				0.979171	-0.00681751
				0.979237	0.130555				0.979237	-0.00552411
				0.979258	0.127834				0.979258	-0.00551224
				0.979331	0.125555				0.979331	-0.00508392
				0.979377	0.133722				0.979377	-0.00508196
				0.979387	0.141181				0.979387	-0.00655433
				0.979447	0.137263				0.979447	-0.00667634
				0.97948	0.131147				0.97948	-0.0077561
				0.979544	0.12065				0.979544	-0.00764757
				0.979607	0.11335				0.979607	-0.00858236
				0.979622	0.121085				0.979622	-0.00698264
				0.979669	0.115945				0.979669	-0.0070841
				0.979708	0.1081				0.979708	-0.00876613
				0.979747	0.115459				0.979747	-0.0089166
				0.979766	0.111838				0.979766	-0.00664943
				0.979856	0.120191				0.979856	-0.00612773
				0.979879	0.110875				0.979879	-0.00609106
				0.97992	0.103021				0.97992	-0.00775519
				0.979966	0.106637				0.979966	-0.00667714
				0.979996	0.104455				0.979996	-0.00505414
				0.980051	0.096474				0.980051	-0.00519735
				0.980119	0.0942554				0.980119	-0.00513038
				0.980147	0.0905547				0.980147	-0.00437237
				0.980147	0.088096				0.980147	-0.00455057
				0.980176	0.0982531				0.980176	-0.00557867
				0.980215	0.110063				0.980215	-0.00456495
				0.980258	0.11853				0.980258	-0.00405619
				0.980304	0.116063				0.980304	-0.00435188
				0.980368	0.120911				0.980368	-0.00317283
				0.980406	0.122682				0.980406	-0.00345429
				0.980472	0.120622				0.980472	-0.00261846
				0.980517	0.119825				0.980517	-0.00267992
				0.980565	0.120053				0.980565	-0.00409916
				0.980623	0.111367				0.980623	-0.00316528
				0.980644	0.101765				0.980644	-0.00336584
				0.980714	0.0911831				0.980714	-0.00349633
				0.980771	0.0850903				0.980771	-0.00328617
				0.980869	0.0876228				0.980869	-0.00294127
				0.980923	0.0915578				0.980923	-0.00178344
				0.98097	0.0723937				0.98097	-0.00281707
				0.981004	0.0511019				0.981004	-0.00328961
				0.981004	0.0546465				0.981004	-0.00259777
				0.981013	0.0652056				0.981013	-0.0033185
				0.981036	0.068716				0.981036	-0.00409337
				0.981099	0.0667014				0.981099	-0.00251183
				0.981151	0.0629718				0.981151	-0.00242131
				0.981163	0.0754939				0.981163	-0.00284172
				0.981194	0.0863849				0.981194	-0.00432248
				0.981249	0.0854995				0.981249	-0.00136267
				0.981289	0.0854613				0.981289	-0.00242459
				0.981385	0.0837201				0.981385	-0.0017871
				0.981406	0.0685215				0.981406	-0.00118314
				0.981422	0.0770978				0.981422	-0.000435598
				0.981471	0.0857224				0.981471	0.00141179
				0.981501	0.0917764				0.981501	0.00248272
				0.981535	0.0920266				0.981535	0.00286202
				0.981632	0.0934216				0.981632	0.00273471
				0.98167	0.085736				0.98167	0.00413515
				0.981695	0.0770014				0.981695	0.00334157
				0.981765	0.0704284				0.981765	0.00279334
				0.981796	0.0605006				0.981796	0.0031476
				0.981891	0.0528402				0.981891	0.00352968
				0.981893	0.058179				0.981893	0.00262065
				0.981925	0.0510445				0.981925	0.00400239
				0.981956	0.0354097				0.981956	0.00303696
				0.982012	0.0372199				0.982012	0.00296804
				0.98205	0.0344004				0.98205	0.00226656
				0.98206	0.0354831				0.98206	0.00109296
				0.982128	0.0335447				0.982128	0.000607303
				0.982152	0.0357664				0.982152	0.000398197
				0.982177	0.0341263				0.982177	0.00112305
				0.982206	0.0330649				0.982206	0.000482128
				0.982252	0.030441				0.982252	0.00061342
				0.982308	0.0316497				0.982308	-0.000932718
				0.982409	0.019864				0.982409	-0.00118417
				0.982431	0.0172968				0.982431	-0.000188232
				0.982431	0.0272096				0.982431	-0.000631233
				0.982457	0.0348936				0.982457	-0.000385042
				0.982517	0.0279631				0.982517	0.000540437
				0.982531	0.0296377				0.982531	1.8698e-05
				0.982565	0.0303682				0.982565	-0.000499698
				0.982635	0.0268495				0.982635	-0.00109666
				0.982688	0.0261882				0.982688	-0.00160801
				0.982753	0.0240111				0.982753	-0.0027217
				0.982809	0.0089805				0.982809	-0.00474007
				0.982865	0.00202968				0.982865	-0.00489862
				0.982906	-0.00154871				0.982906	-0.00632224
				0.982922	-0.0128929				0.982922	-0.00248769
				0.982952	-0.0186343				0.982952	-0.000568517
				0.983006	-0.0134826				0.983006	-0.000779624
				0.983032	-0.0131071				0.983032	-0.000662999
				0.983056	-0.0101207				0.983056	0.00303522
				0.983163	-0.0107735				0.983163	0.00159683
				0.983197	-0.00979529				0.983197	0.00151427
				0.983224	-0.0132125				0.983224	0.00340615
				0.983281	-0.0167681				0.983281	0.00166947
				0.983311	-0.0217711				0.983311	0.00269883
				0.983341	-0.0361012				0.983341	0.0022673
				0.983433	-0.0523379				0.983433	0.00327373
				0.983476	-0.0477107				0.983476	0.0041828
				0.983486	-0.0455239				0.983486	0.00460992
				0.983533	-0.0407809				0.983533	0.00599601
				0.983567	-0.0309876				0.983567	0.00442581
				0.983644	-0.0353497				0.983644	0.00499107
				0.983665	-0.038003				0.983665	0.00434632
				0.983695	-0.0294444				0.983695	0.00531168
				0.983731	-0.0350478				0.983731	0.00645231
				0.983798	-0.0365302				0.983798	0.00815144
				0.983824	-0.0380945				0.983824	0.00944234
				0.983906	-0.0374079				0.983906	0.00953094
				0.983943	-0.0371991				0.983943	0.0108715
				0.98395	-0.0403487				0.98395	0.0115395
				0.983994	-0.0376244				0.983994	0.0107439
				0.984036	-0.0344971				0.984036	0.0121788
				0.984045	-0.0381015				0.984045	0.0131048
				0.984098	-0.0351671				0.984098	0.0119894
				0.984149	-0.044698				0.984149	0.012231
				0.984175	-0.0362594				0.984175	0.0117176
				0.984233	-0.0242389				0.984233	0.0122322
				0.984302	-0.0223717				0.984302	0.0120977
				0.984363	-0.0165719				0.984363	0.0118618
				0.984424	-0.00370054				0.984424	0.0101204
				0.984445	-0.00117792				0.984445	0.00907315
				0.984471	0.00727619				0.984471	0.00999669
				0.984519	0.00968296				0.984519	0.0100739
				0.984551	0.00700288				0.984551	0.0117519
				0.984583	0.00165823				0.984583	0.00937771
				0.984619	0.00470139				0.984619	0.00768843
				0.984693	0.00748284				0.984693	0.00679043
				0.984709	0.0110329				0.984709	0.00700573
				0.984734	0.0212441				0.984734	0.00880917
				0.98478	0.023866				0.98478	0.00922168
				0.98481	0.0269928				0.98481	0.0106127
				0.984862	0.0335672				0.984862	0.0127059
				0.984927	0.0407961				0.984927	0.0126477
				0.984966	0.0513621				0.984966	0.0126213
				0.984997	0.0676644				0.984997	0.0125296
				0.98504	0.0766403				0.98504	0.0119533
				0.985078	0.0705107				0.985078	0.0108661
				0.985113	0.0680135				0.985113	0.0107813
				0.985183	0.0834885				0.985183	0.0106092
				0.985213	0.0930612				0.985213	0.00915428
				0.985252	0.0987325				0.985252	0.00978861
				0.985298	0.0903489				0.985298	0.0107345
				0.985363	0.0923709				0.985363	0.0114454
				0.985443	0.102813				0.985443	0.00910669
				0.985469	0.10279				0.985469	0.00781827
				0.985549	0.0950408				0.985549	0.0070075
				0.985582	0.0817121				0.985582	0.00955346
				0.985594	0.0717118				0.985594	0.00719309
				0.985633	0.066199				0.985633	0.00850567
				0.985687	0.0665472				0.985687	0.00958553
				0.985719	0.0715807				0.985719	0.00811493
				0.985759	0.0575389				0.985759	0.00755503
				0.985833	0.0568742				0.985833	0.00620867
				0.985846	0.0451007				0.985846	0.00461476
				0.985902	0.0481092				0.985902	0.00379528
				0.985942	0.0512729				0.985942	0.00300786
				0.986005	0.0533558				0.986005	0.00269165
				0.986053	0.0615783				0.986053	0.00219863
				0.986091	0.0547709				0.986091	0.0014277
				0.986167	0.0495501				0.986167	0.000369535
				0.986207	0.0436375				0.986207	-0.00027944
				0.986225	0.0372394				0.986225	0.000398517
				0.986249	0.0441941				0.986249	-0.00161172
				0.986316	0.0538369				0.986316	-0.00223292
				0.986338	0.0651726				0.986338	-0.000680392
				0.986362	0.0769273				0.986362	-0.00132049
				0.986447	0.0787283				0.986447	-0.00205911
				0.986499	0.0866516				0.986499	-0.00227557
				0.986537	0.0861656				0.986537	-0.00272098
				0.986579	0.0842808				0.986579	-0.00280576
				0.986603	0.0735062				0.986603	-0.00202336
				0.986637	0.0648838				0.986637	-0.00268063
				0.986694	0.047853				0.986694	-0.00291571
				0.986698	0.0493669				0.986698	-0.00224591
				0.986724	0.0421608				0.986724	-0.00331469
				0.986794	0.0270503				0.986794	-0.00382382
				0.986917	0.0128004				0.986917	-0.00407367
				0.986974	0.0158206				0.986974	-0.00635506
				0.986982	0.011645				0.986982	-0.00580788
				0.987005	0.00505616				0.987005	-0.00595753
				0.987054	-0.00610256				0.987054	-0.00689729
				0.987098	-0.0104024				0.987098	-0.00509951
				0.98718	-0.025407				0.98718	-0.00453064
				0.987236	-0.0289159				0.987236	-0.00463346
				0.987267	-0.0303423				0.987267	-0.00455201
				0.987322	-0.0242609				0.987322	-0.00328093
				0.987356	-0.0257348				0.987356	-0.0040459
				0.987408	-0.0174666				0.987408	-0.00439998
				0.987455	-0.0156062				0.987455	-0.00444959
				0.987486	-0.00740522				0.987486	-0.00368777
				0.987509	-0.00722721				0.987509	-0.00556784
				0.987573	-0.00448949				0.987573	-0.00496019
				0.987593	7.903e-06				0.987593	-0.00573077
				0.987678	0.0100795				0.987678	-0.00703789
				0.987733	0.0103128				0.987733	-0.00516359
				0.987739	0.0103958				0.987739	-0.00527058
				0.987785	0.00776229				0.987785	-0.00234527
				0.987837	0.0039143				0.987837	-0.0028831
				0.987864	0.00573232				0.987864	-0.00178355
				0.987935	0.0157092				0.987935	-0.00196505
				0.987962	0.0197761				0.987962	-0.00164448
				0.987994	0.00855988				0.987994	-0.000479617
				0.988028	0.00402632				0.988028	0.000412106
				0.988081	0.00564347				0.988081	0.00185766
				0.988111	-0.00189627				0.988111	0.00163339
				0.988118	0.0056509				0.988118	0.00300797
				0.988208	0.00590282				0.988208	0.00229456
				0.988219	0.00825541				0.988219	0.00128942
				0.988261	0.0141308				0.988261	0.00173056
				0.98833	0.0207891				0.98833	0.000710816
				0.988364	0.0262209				0.988364	-0.000707118
				0.988459	0.0209332				0.988459	-0.000312588
				0.988501	0.0205885				0.988501	-9.8045e-05
				0.988533	0.02088				0.988533	-0.00104088
				0.988584	0.0240839				0.988584	-0.0011078
				0.988598	0.028532				0.988598	-0.00274255
				0.988669	0.0424715				0.988669	-0.00375685
				0.98871	0.0421263				0.98871	-0.00365104
				0.988738	0.032899				0.988738	-0.00446511
				0.988778	0.0275547				0.988778	-0.0034135
				0.988856	0.0175171				0.988856	-0.00280305
				0.988913	0.0118754				0.988913	-0.00179686
				0.988974	0.0125521				0.988974	-0.00259337
				0.988998	0.032615				0.988998	-0.00332983
				0.988998	0.0238083				0.988998	-0.00223626
				0.989037	0.0451237				0.989037	-0.00125815
				0.989071	0.0460238				0.989071	0.00128595
				0.98912	0.0526725				0.98912	0.00101234
				0.989199	0.0496123				0.989199	0.00106613
				0.989218	0.0443615				0.989218	0.000500114
				0.98925	0.0596475				0.98925	0.000810066
				0.989306	0.069001				0.989306	-0.00137409
				0.989344	0.0696785				0.989344	-0.00287546
				0.989356	0.0666248				0.989356	-0.0027431
				0.989384	0.0553079				0.989384	-0.00386298
				0.98947	0.0595046				0.98947	-0.00435236
				0.989489	0.0629575				0.989489	-0.00473556
				0.989527	0.0634309				0.989527	-0.00492322
				0.989562	0.061822				0.989562	-0.005778
				0.989613	0.0547979				0.989613	-0.00611553
				0.989627	0.0536567				0.989627	-0.00822113
				0.98968	0.0581971				0.98968	-0.00901006
				0.989743	0.0664194				0.989743	-0.0110464
				0.989791	0.0749256				0.989791	-0.0110789
				0.989847	0.0724164				0.989847	-0.0100843
				0.989876	0.0781981				0.989876	-0.00977876
				0.989988	0.0869452				0.989988	-0.00902328
				0.990004	0.0990337				0.990004	-0.0100446
				0.990034	0.112129				0.990034	-0.00952571
				0.990095	0.1256				0.990095	-0.00931159
				0.990111	0.130617				0.990111	-0.0105415
				0.99013	0.132868				0.99013	-0.0102646
				0.990211	0.148718				0.990211	-0.0105872
				0.990239	0.150724				0.990239	-0.00989756
				0.990274	0.168491				0.990274	-0.0100261
				0.990321	0.173673				0.990321	-0.00909092
				0.990374	0.176408				0.990374	-0.00872819
				0.990441	0.178003				0.990441	-0.00826889
				0.990483	0.159876				0.990483	-0.00819664
				0.990521	0.167122				0.990521	-0.00759992
				0.990564	0.172963				0.990564	-0.00735899
				0.990598	0.181662				0.990598	-0.00769212
				0.990643	0.188797				0.990643	-0.00838037
				0.990727	0.187615				0.990727	-0.00862971
				0.990756	0.183733				0.990756	-0.00734437
				0.99077	0.17666				0.99077	-0.00951268
				0.990826	0.171319				0.990826	-0.00882414
				0.990874	0.175615				0.990874	-0.0088652
				0.990935	0.168887				0.990935	-0.00852586
				0.990983	0.164967				0.990983	-0.00702746
				0.991021	0.160477				0.991021	-0.00635645
				0.991081	0.154581				0.991081	-0.00857305
				0.991117	0.157327				0.991117	-0.00894373
				0.991175	0.165022				0.991175	-0.00913939
				0.991229	0.16675				0.991229	-0.0100348
				0.991235	0.16114				0.991235	-0.0100805
				0.991261	0.170007				0.991261	-0.0088528
				0.991349	0.178369				0.991349	-0.00825683
				0.991367	0.172316				0.991367	-0.00733865
				0.991451	0.162549				0.991451	-0.00583651
				0.991512	0.155811				0.991512	-0.00438082
				0.991535	0.155064				0.991535	-0.0047858
				0.99157	0.146413				0.99157	-0.00463261
				0.991614	0.152046				0.991614	-0.00278866
				0.991664	0.159741				0.991664	-0.00242713
				0.991739	0.162772				0.991739	-0.000876388
				0.991794	0.1555				0.991794	0.00106901
				0.991881	0.159504				0.991881	0.000562669
				0.991889	0.156243				0.991889	0.00064518
				0.991976	0.146443				0.991976	-0.000447703
				0.991983	0.130818				0.991983	-0.000329642
				0.992014	0.118698				0.992014	-7.0262e-05
				0.99204	0.116383				0.99204	0.000674376
				0.992084	0.104323				0.992084	0.00315656
				0.992113	0.0941169				0.992113	0.00447234
				0.992168	0.0855137				0.992168	0.00501644
				0.992248	0.069134				0.992248	0.00622043
				0.992265	0.0722075				0.992265	0.00470087
				0.992278	0.0771892				0.992278	0.0067801
				0.992344	0.0765879				0.992344	0.00609907
				0.992367	0.0737924				0.992367	0.00738126
				0.99244	0.0758284				0.99244	0.00853882
				0.992485	0.0720529				0.992485	0.00877844
				0.992512	0.0822171				0.992512	0.00747497
				0.992554	0.074797				0.992554	0.00820187
				0.992627	0.0728907				0.992627	0.00825015
				0.992647	0.0641398				0.992647	0.0075942
				0.992735	0.0619685				0.992735	0.00607536
				0.992765	0.0511624				0.992765	0.00598362
				0.992826	0.0437835				0.992826	0.00513059
				0.992884	0.0319432				0.992884	0.00552418
				0.992981	0.0255803				0.992981	0.00676103
				0.993015	0.0328002				0.993015	0.00624369
				0.99306	0.0347899				0.99306	0.00592371
				0.993101	0.0337417				0.993101	0.00585158
				0.99314	0.0285006				0.99314	0.00497902
				0.993143	0.0345365				0.993143	0.00509635
				0.99319	0.0259652				0.99319	0.00572592
				0.99324	0.0215233				0.99324	0.00594848
				0.993285	0.025828				0.993285	0.00749932
				0.993305	0.0233968				0.993305	0.00688319
				0.993373	0.0232451				0.993373	0.00512929
				0.993394	0.0286456				0.993394	0.0055479
				0.993479	0.0272541				0.993479	0.00701509
				0.993511	0.027064				0.993511	0.00670366
				0.993541	0.030372				0.993541	0.00754278
				0.993603	0.0312733				0.993603	0.00805673
				0.993617	0.0300994				0.993617	0.00654771
				0.993681	0.0190079				0.993681	0.00809151
				0.993746	0.0245703				0.993746	0.00753987
				0.993774	0.0294683				0.993774	0.00585067
				0.993819	0.0199388				0.993819	0.00551618
				0.993864	0.0199437				0.993864	0.00567365
				0.993878	0.0200988				0.993878	0.00583639
				0.993944	0.0217836				0.993944	0.00517027
				0.99402	0.0318208				0.99402	0.0052171
				0.994052	0.0176567				0.994052	0.00563019
				0.994069	0.0132812				0.994069	0.00564298
				0.994108	0.0192389				0.994108	0.00510579
				0.994152	0.0225846				0.994152	0.00528418
				0.994231	0.027769				0.994231	0.00540672
				0.994247	0.0315367				0.994247	0.00725623
				0.994291	0.0395056				0.994291	0.00656871
				0.99436	0.0397525				0.99436	0.00786382
				0.99439	0.0446181				0.99439	0.00754413
				0.994464	0.0538366				0.994464	0.00619753
				0.994501	0.0616082				0.994501	0.00755502
				0.994521	0.0607412				0.994521	0.00644364
				0.994549	0.0621362				0.994549	0.00788234
				0.994608	0.0730381				0.994608	0.00866054
				0.994634	0.0644576				0.994634	0.00760463
				0.994665	0.0685702				0.994665	0.00826352
				0.994717	0.0785198				0.994717	0.00920325
				0.994762	0.076513				0.994762	0.0110202
				0.994803	0.0742969				0.994803	0.0104245
				0.994862	0.0744152				0.994862	0.0102903
				0.994897	0.0792652				0.994897	0.00836633
				0.994965	0.0731423				0.994965	0.00661127
				0.99502	0.0705884				0.99502	0.00612907
				0.995056	0.0899611				0.995056	0.00612313
				0.995107	0.0916294				0.995107	0.00498495
				0.995137	0.0959783				0.995137	0.00549741
				0.995217	0.0956131				0.995217	0.00493444
				0.99526	0.0925993				0.99526	0.0049524
				0.995272	0.0897669				0.995272	0.00428332
				0.995291	0.0859973				0.995291	0.00380536
				0.995356	0.0823684				0.995356	0.00308385
				0.995379	0.0749886				0.995379	0.00366141
				0.995464	0.077743				0.995464	0.00488384
				0.995491	0.0878183				0.995491	0.00396136
				0.995521	0.085599				0.995521	0.00290729
				0.995578	0.081103				0.995578	0.00234758
				0.995617	0.0821524				0.995617	0.00194932
				0.995647	0.0799026				0.995647	0.00225369
				0.995736	0.0759438				0.995736	0.00284307
				0.99576	0.0766414				0.99576	0.0034904
				0.995772	0.089063				0.995772	0.00429838
				0.995816	0.0685864				0.995816	0.0039739
				0.995922	0.0570189				0.995922	0.00264714
				0.99601	0.0638294				0.99601	0.00290671
				0.996032	0.0675364				0.996032	0.00151479
				0.996066	0.0760322				0.996066	0.000595697
				0.996114	0.0895405				0.996114	0.00082956
				0.996136	0.0800385				0.996136	-0.000908155
				0.99621	0.0748361				0.99621	-0.00091231
				0.996249	0.0689777				0.996249	-0.000824946
				0.996289	0.072134				0.996289	-0.00234431
				0.996351	0.072859				0.996351	-0.00281689
				0.996392	0.0755039				0.996392	-0.00504165
				0.996399	0.0727338				0.996399	-0.00626578
				0.996484	0.0770358				0.996484	-0.00658162
				0.996522	0.0786639				0.996522	-0.00764011
				0.996557	0.0813604				0.996557	-0.00809698
				0.996595	0.076248				0.996595	-0.00902627
				0.996635	0.071601				0.996635	-0.00987041
				0.996732	0.0768429				0.996732	-0.0107338
				0.996785	0.0831293				0.996785	-0.0114867
				0.996843	0.0803354				0.996843	-0.0124345
				0.996872	0.0779354				0.996872	-0.0132949
				0.996907	0.074153				0.996907	-0.0142585
				0.996998	0.0816914				0.996998	-0.0140352
				0.997046	0.0743347				0.997046	-0.0147542
				0.997104	0.0570859				0.997104	-0.0171587
				0.997138	0.0521876				0.997138	-0.0172498
				0.997146	0.0364283				0.997146	-0.0164107
				0.997208	0.0426051				0.997208	-0.0169347
				0.997243	0.0448482				0.997243	-0.0183633
				0.997281	0.0462587				0.997281	-0.0204695
				0.997317	0.0412078				0.997317	-0.0195794
				0.997365	0.047691				0.997365	-0.0202494
				0.997443	0.0507375				0.997443	-0.019286
				0.997521	0.0557082				0.997521	-0.0189938
				0.997541	0.0512482				0.997541	-0.0208789
				0.997601	0.0455933				0.997601	-0.0200973
				0.997616	0.0326672				0.997616	-0.0199418
				0.997646	0.0223165				0.997646	-0.0204182
				0.997727	0.021434				0.997727	-0.0182704
				0.997749	0.0150463				0.997749	-0.0176028
				0.997775	0.00524707				0.997775	-0.0151263
				0.997802	0.00251264				0.997802	-0.0141464
				0.997869	-0.00941859				0.997869	-0.0146064
				0.997943	-0.0143921				0.997943	-0.0145221
				0.997989	-0.0144256				0.997989	-0.0116442
				0.998012	-0.00902202				0.998012	-0.00992104
				0.998051	-0.00348754				0.998051	-0.0100577
				0.998099	-0.00985493				0.998099	-0.0101965
				0.998135	-0.0230159				0.998135	-0.00857163
				0.998239	-0.0282372				0.998239	-0.00859227
				0.998286	-0.0285354				0.998286	-0.00716246
				0.998342	-0.0267045				0.998342	-0.00880224
				0.998377	-0.024793				0.998377	-0.0078804
				0.998405	-0.0210847				0.998405	-0.00493778
				0.998497	-0.0186189				0.998497	-0.00518021
				0.99855	-0.026212				0.99855	-0.00474656
				0.998582	-0.041794				0.998582	-0.0034613
				0.998629	-0.0349031				0.998629	-0.00434674
				0.998666	-0.0287308				0.998666	-0.00309151
				0.998741	-0.0189185				0.998741	-0.00227047
				0.998768	-0.0214578				0.998768	-0.00143966
				0.998831	-0.0197667				0.998831	-0.000495528
				0.998861	-0.0102118				0.998861	0.00137332
				0.998877	-0.0100852				0.998877	0.000585383
				0.998949	-0.00657229				0.998949	0.00153397
				0.999017	-0.00896227				0.999017	0.0033491
				0.999042	-0.00552956				0.999042	0.00287873
				0.999101	-0.0132104				0.999101	0.00422296
				0.999131	-0.0218854				0.999131	0.00415501
				0.99918	-0.0222024				0.99918	0.00254381
				0.999231	-0.0208388				0.999231	0.00415074
				0.999275	-0.0200604				0.999275	0.00217203
				0.999324	-0.0253924				0.999324	0.00345525
				0.99938	-0.0139492				0.99938	0.00321172
				0.999391	-0.0144773				0.999391	0.00217986
				0.999467	-0.0167605				0.999467	0.00163462
				0.999484	-0.0217619				0.999484	-0.000175986
				0.99951	-0.0230952				0.99951	-0.00175982
				0.99953	-0.0230418				0.99953	-0.000552888
				0.999594	-0.0183573				0.999594	0.000441628
				0.999664	-0.0127413				0.999664	0.00155348
				0.999717	-0.0129641				0.999717	0.00133668
				0.999755	-0.0252539				0.999755	0.00127945
				0.999786	-0.0172437				0.999786	0.00164387
				0.999858	-0.0361234				0.999858	0.00169365
				0.999858	-0.0339399				0.999858	0.00104142
				0.99994	-0.0328091				0.99994	0.00186392
				0.999986	-0.0240946				0.999986	0.00210326
				1.00001	-0.0117851				1.00001	0.00174768
				1.00004	-0.0142463				1.00004	0.00281327
				1.00009	-0.0149694				1.00009	0.00441698
				1.00011	-0.0227951				1.00011	0.00480821
				1.00014	-0.0303594				1.00014	0.0046053
				1.00016	-0.030229				1.00016	0.00441306
				1.00023	-0.0360393				1.00023	0.00363824
				1.00027	-0.0286795				1.00027	0.00396108
				1.00035	-0.0226947				1.00035	0.0033735
				1.00048	-0.0190016				1.00048	0.00325916
				1.00051	-0.0244826				1.00051	0.00238879
				1.00055	-0.0347295				1.00055	0.00216792
				1.0006	-0.0243232				1.0006	0.00170286
				1.00061	-0.017427				1.00061	0.00277232
				1.00067	-0.0204833				1.00067	0.00312648
				1.00073	-0.0136191				1.00073	0.00280833
				1.00076	-0.0102625				1.00076	0.00235178
				1.0008	-0.013398				1.0008	0.00167068
				1.00088	0.000228396				1.00088	0.00296401
				1.00096	0.00653538				1.00096	0.00251058
				1.00099	-0.002032				1.00099	0.00186815
				1.00103	-0.00971014				1.00103	0.00190433
				1.00107	-0.00145599				1.00107	-4.4088e-05
				1.0011	-0.00553245				1.0011	0.000664891
				1.00112	-0.0112466				1.00112	0.00175911
				1.00124	-0.00930968				1.00124	0.00265113
				1.00126	-0.0127955				1.00126	0.00258628
				1.00127	-0.0198763				1.00127	0.00262769
				1.00133	-0.0221297				1.00133	0.00358724
				1.00137	-0.0127569				1.00137	0.00441669
				1.00138	-0.0193456				1.00138	0.0042485
				1.00147	-0.0268028				1.00147	0.0053345
				1.00151	-0.0244109				1.00151	0.00496853
				1.00153	-0.0208276				1.00153	0.0059021
				1.00159	-0.0183817				1.00159	0.00743763
				1.00165	-0.0193629				1.00165	0.00832465
				1.00172	-0.0280326				1.00172	0.00796761
				1.00174	-0.0347457				1.00174	0.00952425
				1.00182	-0.0255043				1.00182	0.00800811
				1.00187	-0.0205962				1.00187	0.00737925
				1.002	-0.0172041				1.002	0.00681406
				1.00203	-0.013937				1.00203	0.00576883
				1.00209	-0.0102856				1.00209	0.0083966
				1.00211	-0.0143323				1.00211	0.0091075
				1.00213	-0.0210726				1.00213	0.011061
				1.00219	-0.0166857				1.00219	0.0111642
				1.00222	-0.0121418				1.00222	0.0119515
				1.00226	-0.00953151				1.00226	0.0128684
				1.0023	-0.00733868				1.0023	0.0131788
				1.00236	0.000832322				1.00236	0.0143856
				1.00242	0.00717352				1.00242	0.0156664
				1.00247	0.01666				1.00247	0.0154031
				1.00248	0.0111301				1.00248	0.017174
				1.00252	0.00407917				1.00252	0.0146608
				1.00258	-0.00354496				1.00258	0.0147353
				1.00259	-0.00264606				1.00259	0.0151763
				1.00265	0.000151725				1.00265	0.0144711
				1.00275	0.0081159				1.00275	0.0152351
				1.00275	0.00340005				1.00275	0.0154751
				1.0028	-0.00415588				1.0028	0.0155064
				1.00287	-0.00881307				1.00287	0.0159322
				1.00294	-0.00161128				1.00294	0.0137608
				1.00299	-0.0010684				1.00299	0.012592
				1.00304	0.00698052				1.00304	0.0106585
				1.00309	0.0141446				1.00309	0.0107905
				1.00312	0.0057402				1.00312	0.0104199
				1.00313	0.00644033				1.00313	0.0104762
				1.00321	0.00641032				1.00321	0.0100598
				1.00321	0.0101183				1.00321	0.0117903
				1.00325	0.0196969				1.00325	0.0112325
				1.00332	0.0136381				1.00332	0.0127123
				1.00338	0.0019599				1.00338	0.0124141
				1.00347	-0.000782063				1.00347	0.0118306
				1.00351	0.00640462				1.00351	0.0101981
				1.00355	0.0110561				1.00355	0.00960845
				1.00359	0.000122156				1.00359	0.00731283
				1.00361	0.00314804				1.00361	0.00589856
				1.00364	-0.00209071				1.00364	0.00471434
				1.00372	0.00207841				1.00372	0.00296379
				1.00377	-0.00801567				1.00377	0.00166135
				1.00385	-0.00551969				1.00385	-0.00146754
				1.00388	0.00453188				1.00388	-0.000986716
				1.00397	9.8609e-05				1.00397	0.000870606
				1.004	0.00123351				1.004	8.0684e-05
				1.00406	9.8823e-05				1.00406	3.5579e-05
				1.0041	-0.00767055				1.0041	-0.00113411
				1.00419	-0.00704977				1.00419	-0.000809647
				1.00424	0.00415541				1.00424	-0.000657573
				1.00429	-0.00191298				1.00429	-0.00145293
				1.00433	0.00447339				1.00433	-0.00179762
				1.00437	0.0113914				1.00437	-0.00292828
				1.00445	0.00208367				1.00445	-0.00328656
				1.00447	-0.00429226				1.00447	-0.00339465
				1.0045	-0.000618066				1.0045	-0.00349999
				1.00453	0.00325817				1.00453	-0.00294807
				1.00459	0.00911716				1.00459	-0.00218095
				1.00461	-0.0016535				1.00461	-0.00168091
				1.00467	0.0030596				1.00467	-0.00206841
				1.00472	0.00424087				1.00472	-0.00242529
				1.00475	0.00526872				1.00475	-0.00225929
				1.00482	-0.00450633				1.00482	-0.0011274
				1.00487	-0.0183314				1.00487	-0.00154097
				1.00494	-0.00839121				1.00494	-0.00170912
				1.00497	-0.000123545				1.00497	-0.00160327
				1.005	0.00578795				1.005	-0.00288612
				1.00505	0.00274405				1.00505	-0.00272291
				1.00509	0.00340897				1.00509	-0.00382031
				1.00518	0.00862469				1.00518	-0.00338475
				1.00521	0.00543228				1.00521	-0.00246193
				1.00524	0.00532537				1.00524	-0.00286031
				1.00527	0.00426984				1.00527	-0.00482044
				1.00532	0.00680436				1.00532	-0.00386259
				1.00535	0.00328218				1.00535	-0.00364307
				1.00544	0.00876302				1.00544	-0.00288192
				1.00545	0.0140428				1.00545	-0.00518433
				1.00551	0.0154203				1.00551	-0.00497417
				1.00556	0.0120378				1.00556	-0.00344035
				1.00559	0.00204901				1.00559	-0.00377882
				1.00568	-0.00774481				1.00568	-0.00450497
				1.00572	-0.00186529				1.00572	-0.00527756
				1.00573	-0.00745857				1.00573	-0.00585326
				1.00579	0.000173829				1.00579	-0.00449054
				1.00583	0.00843377				1.00583	-0.00413178
				1.00585	0.0069394				1.00585	-0.00216403
				1.00592	0.0112576				1.00592	-0.000916385
				1.00599	0.00949291				1.00599	-0.00235588
				1.00602	-0.00230277				1.00602	-0.00285874
				1.00607	0.00758857				1.00607	-0.00265383
				1.00616	0.0205605				1.00616	-0.00116041
				1.00619	0.0181427				1.00619	-0.00102295
				1.00622	0.0117422				1.00622	-0.00193451
				1.0063	0.0124341				1.0063	-0.000907532
				1.00643	0.0166998				1.00643	-0.000829228
				1.00647	0.0216784				1.00647	0.000360909
				1.00648	0.015554				1.00648	0.00101716
				1.00652	0.0120604				1.00652	0.00057393
				1.00656	0.00118848				1.00656	-0.000636987
				1.00659	0.00476008				1.00659	0.000257709
				1.00666	0.0123531				1.00666	0.000536754
				1.00668	0.0143771				1.00668	0.0022748
				1.00671	0.0233593				1.00671	0.00256264
				1.00678	0.0274974				1.00678	0.00187111
				1.00683	0.0156681				1.00683	0.00493539
				1.00687	0.0146537				1.00687	0.00449285
				1.00693	0.0234194				1.00693	0.00491441
				1.00697	0.0208668				1.00697	0.00378466
				1.00702	0.00587389				1.00702	0.0038418
				1.00708	-0.00265785				1.00708	0.00317553
				1.00715	-0.00170867				1.00715	0.00281144
				1.0072	-0.00629918				1.0072	0.00250002
				1.00723	-0.0139062				1.00723	0.000611813
				1.00724	-0.0264084				1.00724	-8.0421e-05
				1.0073	-0.0354787				1.0073	-0.0011779
				1.0073	-0.0397457				1.0073	-0.00230129
				1.00733	-0.0349688				1.00733	-0.00038736
				1.00742	-0.027612				1.00742	3.9597e-05
				1.00747	-0.0233884				1.00747	0.000559556
				1.00753	-0.0254743				1.00753	0.00142152
				1.00757	-0.0369184				1.00757	0.00138195
				1.00765	-0.0345304				1.00765	0.00184125
				1.00769	-0.0281475				1.00769	0.00161006
				1.00771	-0.0183506				1.00771	0.00269088
				1.00777	-0.0164027				1.00777	0.00435154
				1.00788	-0.0148782				1.00788	0.00545026
				1.00794	-0.01831				1.00794	0.00657252
				1.00799	-0.0292234				1.00799	0.00857873
				1.00804	-0.0210513				1.00804	0.00882345
				1.00806	-0.0250604				1.00806	0.00809861
				1.0081	-0.0245775				1.0081	0.00974833
				1.00817	-0.0238112				1.00817	0.00766839
				1.00818	-0.027134				1.00818	0.00757947
				1.00823	-0.0319328				1.00823	0.0076563
				1.00827	-0.0320288				1.00827	0.00715161
				1.00832	-0.0379558				1.00832	0.00750464
				1.00834	-0.0460454				1.00834	0.00871171
				1.00841	-0.0576397				1.00841	0.00698289
				1.00843	-0.0573406				1.00843	0.00716196
				1.0085	-0.0616829				1.0085	0.00745253
				1.00855	-0.0448609				1.00855	0.00684321
				1.00863	-0.0452282				1.00863	0.00703165
				1.00867	-0.0358532				1.00867	0.00784046
				1.00871	-0.0328084				1.00871	0.00904366
				1.00879	-0.0459709				1.00879	0.011082
				1.00881	-0.0420272				1.00881	0.0106745
				1.00888	-0.0404859				1.00888	0.0103449
				1.00892	-0.0332721				1.00892	0.0106243
				1.00899	-0.0183185				1.00899	0.0100679
				1.00905	-0.0202731				1.00905	0.0116122
				1.00908	-0.0295024				1.00908	0.0105549
				1.00916	-0.0217373				1.00916	0.0101927
				1.0092	-0.0147579				1.0092	0.0108522
				1.00927	-0.00696965				1.00927	0.0117881
				1.00933	0.00657983				1.00933	0.00926134
				1.00942	0.00367821				1.00942	0.00956737
				1.00945	0.00098057				1.00945	0.00997083
				1.00949	-0.00289805				1.00949	0.0100349
				1.00953	-0.0111871				1.00953	0.00948503
				1.0096	-0.0114931				1.0096	0.00861827
				1.00965	-0.00426527				1.00965	0.010268
				1.00971	-0.000269185				1.00971	0.010686
				1.00974	0.00202794				1.00974	0.00846016
				1.00978	0.00854275				1.00978	0.00848162
				1.00989	0.0182822				1.00989	0.00951844
				1.00992	0.0128553				1.00992	0.00960268
				1.00994	0.0129181				1.00994	0.00715251
				1.01	0.0186738				1.01	0.00755468
				1.01003	0.0231494				1.01003	0.00623016
				1.0101	0.0225865				1.0101	0.00584327
				1.01016	0.0263261				1.01016	0.00581652
				1.01017	0.0300615				1.01017	0.00582638
				1.01023	0.0266579				1.01023	0.00773774
				1.01027	0.0326023				1.01027	0.00919469
				1.01031	0.0327257				1.01031	0.00959131
				1.01038	0.0422991				1.01038	0.0087991
				1.01041	0.036973				1.01041	0.00800589
				1.01046	0.0203077				1.01046	0.00978413
				1.01053	0.0240838				1.01053	0.00949432
				1.01054	0.0275881				1.01054	0.00803822
				1.01062	0.0392507				1.01062	0.00803486
				1.01065	0.0495642				1.01065	0.00950442
				1.01071	0.0445113				1.01071	0.0098477
				1.01078	0.0450963				1.01078	0.0101579
				1.01088	0.0403813				1.01088	0.0101104
				1.01091	0.0403334				1.01091	0.00927822
				1.01095	0.0351482				1.01095	0.00816739
				1.01099	0.025588				1.01099	0.00750291
				1.011	0.0274584				1.011	0.0086203
				1.01102	0.0318394				1.01102	0.00845007
				1.01108	0.0248809				1.01108	0.00895587
				1.01112	0.0172599				1.01112	0.00725493
				1.01114	0.0129443				1.01114	0.0077807
				1.0112	0.0123306				1.0112	0.00866787
				1.01126	0.00248667				1.01126	0.00630734
				1.01131	-0.000671089				1.01131	0.00527623
				1.01139	-0.000597632				1.01139	0.0034295
				1.0114	-0.00533335				1.0114	0.00289975
				1.01146	-0.00362596				1.01146	0.00289741
				1.01152	0.00715009				1.01152	0.00164582
				1.01162	0.017225				1.01162	0.00109514
				1.01164	0.0268392				1.01164	0.000205288
				1.01166	0.0179544				1.01166	-0.00189044
				1.01172	0.00928274				1.01172	-0.00176528
				1.01175	0.00776273				1.01175	-0.00198297
				1.0118	0.0130137				1.0118	-0.0029338
				1.01187	-0.000743272				1.01187	-0.00389448
				1.01194	0.00170129				1.01194	-0.00578038
				1.012	0.0102452				1.012	-0.0069767
				1.01204	0.0187669				1.01204	-0.00706188
				1.01211	0.0225289				1.01211	-0.00809584
				1.01213	0.0134333				1.01213	-0.00872125
				1.01221	0.00447447				1.01221	-0.00816999
				1.01224	-0.00150607				1.01224	-0.0077203
				1.01231	-0.00646802				1.01231	-0.00627514
				1.01238	-0.00861858				1.01238	-0.00677741
				1.01239	0.00396825				1.01239	-0.00587964
				1.01245	0.00943866				1.01245	-0.00605625
				1.01248	0.00632645				1.01248	-0.007224
				1.0125	0.00700151				1.0125	-0.0063254
				1.0126	0.0135738				1.0126	-0.00665036
				1.01263	0.0182552				1.01263	-0.00667915
				1.01266	0.00918995				1.01266	-0.00767446
				1.01272	0.000615487				1.01272	-0.00687191
				1.0128	-0.00760045				1.0128	-0.0082522
				1.01285	-0.00678556				1.01285	-0.00943382
				1.01286	-0.0120383				1.01286	-0.0108204
				1.01291	-0.0154101				1.01291	-0.0110108
				1.01296	-0.00895135				1.01296	-0.0115722
				1.01299	-0.0129649				1.01299	-0.0108704
				1.01303	-0.0197723				1.01303	-0.00995604
				1.01311	-0.0223704				1.01311	-0.0102511
				1.01312	-0.0293567				1.01312	-0.00889577
				1.01315	-0.0354262				1.01315	-0.0100731
				1.01322	-0.0260716				1.01322	-0.00934824
				1.01328	-0.0270406				1.01328	-0.00905549
				1.01338	-0.0212276				1.01338	-0.00966293
				1.01342	-0.0214148				1.01342	-0.00952835
				1.01349	-0.0162528				1.01349	-0.00848654
				1.01352	-0.0148364				1.01352	-0.00768301
				1.01358	-0.0108003				1.01358	-0.00761526
				1.01361	-0.0229998				1.01361	-0.00758567
				1.01364	-0.0172444				1.01364	-0.00855349
				1.01371	-0.014898				1.01371	-0.00799085
				1.01381	-0.0103718				1.01381	-0.00820149
				1.01386	-0.0010204				1.01386	-0.00787281
				1.01387	-0.00365251				1.01387	-0.00802601
				1.01394	-0.00761479				1.01394	-0.00887944
				1.01402	-0.0109662				1.01402	-0.00947035
				1.01408	-0.0104927				1.01408	-0.00929882
				1.01412	-0.0140527				1.01412	-0.011159
				1.01418	-0.022813				1.01418	-0.011797
				1.01422	-0.0332357				1.01422	-0.0121635
				1.01423	-0.0420652				1.01423	-0.0126085
				1.01431	-0.056272				1.01431	-0.0102607
				1.01434	-0.0624559				1.01434	-0.00870536
				1.01439	-0.0682345				1.01439	-0.00811161
				1.01444	-0.0677603				1.01444	-0.00780735
				1.01451	-0.0638825				1.01451	-0.00901273
				1.01461	-0.0632692				1.01461	-0.0087897
				1.01468	-0.0569038				1.01468	-0.00675149
				1.01472	-0.0508325				1.01472	-0.00717835
				1.0148	-0.0575674				1.0148	-0.00650423
				1.01483	-0.0624611				1.01483	-0.0060897
				1.01487	-0.0632464				1.01487	-0.00650662
				1.01495	-0.0560992				1.01495	-0.00502789
				1.01498	-0.0513169				1.01498	-0.00517422
				1.01507	-0.0472069				1.01507	-0.00403434
				1.01509	-0.052796				1.01509	-0.00250747
				1.01516	-0.0479727				1.01516	-0.00206636
				1.01524	-0.0445149				1.01524	-0.000567037
				1.01532	-0.0395925				1.01532	0.000767651
				1.01534	-0.0361813				1.01534	-0.000663678
				1.0154	-0.0328007				1.0154	-0.00309427
				1.01542	-0.0379165				1.01542	-0.00327744
				1.01545	-0.0376345				1.01545	-0.00260122
				1.01553	-0.0399833				1.01553	-0.00262836
				1.01557	-0.0408096				1.01557	-0.00334716
				1.01562	-0.0309493				1.01562	-0.00298628
				1.01569	-0.0277043				1.01569	-0.00226394
				1.0157	-0.0246241				1.0157	-0.00135986
				1.01578	-0.0205889				1.01578	-0.00110392
				1.01583	-0.0244522				1.01583	-0.00181236
				1.01587	-0.0309677				1.01587	-0.00250128
				1.01591	-0.0340918				1.01591	-0.00237849
				1.01598	-0.0302847				1.01598	-0.00368423
				1.01603	-0.0308538				1.01603	-0.00184687
				1.01607	-0.0231711				1.01607	-0.00222752
				1.01613	-0.0144835				1.01613	-0.00354544
				1.01616	-0.0124959				1.01616	-0.00350813
				1.01617	-0.0162886				1.01617	-0.00373603
				1.01622	-0.0185396				1.01622	-0.00401949
				1.01631	-0.0194557				1.01631	-0.00283361
				1.01635	-0.0175706				1.01635	-0.00294126
				1.01639	-0.0196436				1.01639	-0.00347827
				1.01643	-0.0127031				1.01643	-0.00360896
				1.01652	-0.0170859				1.01652	-0.00348784
				1.01654	-0.0180239				1.01654	-0.00302739
				1.01659	-0.0124216				1.01659	-0.00334982
				1.01665	-0.0110777				1.01665	-0.00559732
				1.0167	-0.0173486				1.0167	-0.00474866
				1.01677	-0.0247475				1.01677	-0.00409571
				1.0168	-0.0249759				1.0168	-0.0036222
				1.01682	-0.022183				1.01682	-0.00406769
				1.01688	-0.0216339				1.01688	-0.00443276
				1.01691	-0.0305764				1.01691	-0.00360262
				1.01696	-0.0350209				1.01696	-0.0049202
				1.01701	-0.0157137				1.01701	-0.0063015
				1.01705	-0.0266983				1.01705	-0.00532236
				1.01711	-0.0228556				1.01711	-0.00478523
				1.01715	-0.0250587				1.01715	-0.00620585
				1.01721	-0.0326568				1.01721	-0.00541126
				1.0173	-0.0236963				1.0173	-0.00331953
				1.01736	-0.0126956				1.01736	-0.00497975
				1.0174	-0.0158091				1.0174	-0.00394354
				1.01748	-0.00768343				1.01748	-0.00480009
				1.01754	-0.00795224				1.01754	-0.00381484
				1.01756	-0.013045				1.01756	-0.0043782
				1.01762	-0.00945711				1.01762	-0.00352636
				1.01766	-0.00882341				1.01766	-0.00168072
				1.01775	-0.00981729				1.01775	-0.00207012
				1.01779	-0.01337				1.01779	-0.00156986
				1.01783	-0.0163552				1.01783	-0.00202829
				1.01789	-0.0110155				1.01789	-0.00264266
				1.01792	-0.0099551				1.01792	-0.00420906
				1.018	-0.012257				1.018	-0.00463262
				1.018	-0.00834998				1.018	-0.00519105
				1.01803	-0.0044367				1.01803	-0.00371141
				1.01804	-0.0053946				1.01804	-0.00417559
				1.0181	-0.00202698				1.0181	-0.0034557
				1.01822	-0.00702091				1.01822	-0.00319673
				1.01827	-5.0842e-05				1.01827	-0.00184154
				1.0183	0.000740209				1.0183	-0.00179054
				1.01835	0.00469852				1.01835	-0.00400614
				1.01837	0.0176309				1.01837	-0.0032921
				1.01841	0.016704				1.01841	-0.00371544
				1.01849	0.0183835				1.01849	-0.00367192
				1.01857	0.0169444				1.01857	-0.00336301
				1.01863	0.0138251				1.01863	-0.00438211
				1.01868	0.00863548				1.01868	-0.00564946
				1.01874	0.0115242				1.01874	-0.00793306
				1.01878	0.0156344				1.01878	-0.00704728
				1.01882	0.0127263				1.01882	-0.00701649
				1.01886	0.00134048				1.01886	-0.00495076
				1.01897	-0.00967484				1.01897	-0.00479711
				1.01901	-0.0087174				1.01901	-0.00591621
				1.01906	-0.0057197				1.01906	-0.00887518
				1.01911	-0.00990352				1.01911	-0.0108668
				1.01913	-0.0155408				1.01913	-0.0101545
				1.01923	-0.0106401				1.01923	-0.00921388
				1.01927	-0.0158543				1.01927	-0.00879484
				1.01933	-0.0130238				1.01933	-0.00889302
				1.01937	-0.00308149				1.01937	-0.00824848
				1.01943	0.000552545				1.01943	-0.00778985
				1.01952	-0.000522397				1.01952	-0.00828072
				1.0196	0.00644894				1.0196	-0.0087184
				1.01971	0.00930486				1.01971	-0.00888369
				1.01974	0.0178763				1.01974	-0.00882927
				1.01978	0.0154665				1.01978	-0.00890376
				1.01983	0.00521755				1.01983	-0.00778544
				1.01984	0.00393915				1.01984	-0.00850215
				1.0199	0.00210039				1.0199	-0.0101664
				1.01997	-0.00660826				1.01997	-0.0116278
				1.02001	0.000467339				1.02001	-0.0106853
				1.02004	0.00796674				1.02004	-0.0081155
				1.02013	0.00959844				1.02013	-0.00727136
				1.0202	0.0101091				1.0202	-0.00968305
				1.02025	0.0101872				1.02025	-0.0092851
				1.02034	0.00990278				1.02034	-0.0101765
				1.02043	0.0219445				1.02043	-0.0120423
				1.02047	0.023136				1.02047	-0.0123695
				1.02049	0.0309527				1.02049	-0.0139521
				1.02054	0.0320081				1.02054	-0.0157198
				1.02058	0.0248661				1.02058	-0.0142914
				1.02066	0.0253399				1.02066	-0.0137061
				1.02072	0.0245511				1.02072	-0.0134534
				1.02076	0.0325343				1.02076	-0.0133836
				1.02081	0.0376749				1.02081	-0.0129947
				1.02085	0.045773				1.02085	-0.0123445
				1.02092	0.0490442				1.02092	-0.0132072
				1.02097	0.0493566				1.02097	-0.012854
				1.02105	0.0480607				1.02105	-0.0137549
				1.02107	0.0401728				1.02107	-0.013475
				1.02118	0.0472036				1.02118	-0.0120535
				1.0212	0.0557637				1.0212	-0.0113767
				1.02121	0.055536				1.02121	-0.0123311
				1.02126	0.0540518				1.02126	-0.0120171
				1.0213	0.0518674				1.0213	-0.0138918
				1.02133	0.0333688				1.02133	-0.0125401
				1.0214	0.0277186				1.0214	-0.0106797
				1.02142	0.0268706				1.02142	-0.00931976
				1.02149	0.03444				1.02149	-0.00946089
				1.02155	0.0218833				1.02155	-0.00777984
				1.02157	0.0148589				1.02157	-0.00827406
				1.02164	0.0179656				1.02164	-0.0106057
				1.02169	0.0199718				1.02169	-0.0123074
				1.02174	0.0178663				1.02174	-0.0115013
				1.0218	0.0200462				1.0218	-0.0113553
				1.02187	0.0182426				1.02187	-0.0108443
				1.02193	0.0103359				1.02193	-0.0119406
				1.02197	0.0028483				1.02197	-0.0103862
				1.02203	-0.00355737				1.02203	-0.0104672
				1.02207	-0.0121454				1.02207	-0.00970614
				1.02214	-0.0253635				1.02214	-0.010234
				1.02216	-0.0261984				1.02216	-0.00914721
				1.0222	-0.0249789				1.0222	-0.00772855
				1.02227	-0.0328075				1.02227	-0.0074091
				1.0223	-0.0289598				1.0223	-0.00621832
				1.02237	-0.0348594				1.02237	-0.00391427
				1.0224	-0.0318838				1.0224	-0.00356698
				1.02242	-0.0357525				1.02242	-0.00163606
				1.0225	-0.0299874				1.0225	-0.00181781
				1.0226	-0.0190044				1.0226	-0.00216003
				1.02267	-0.0274364				1.02267	-0.00272548
				1.02274	-0.0375257				1.02274	-0.00183105
				1.02276	-0.0324937				1.02276	-0.00111326
				1.02281	-0.020661				1.02281	-0.0014931
				1.02287	-0.00532041				1.02287	0.00195926
				1.02291	0.00208999				1.02291	0.00265583
				1.02295	-0.00229786				1.02295	0.00238917
				1.02302	-0.00299605				1.02302	0.00264062
				1.02308	-0.00331407				1.02308	0.00248667
				1.02315	-0.0142238				1.02315	0.00270484
				1.0232	-0.0160334				1.0232	0.00383432
				1.02324	-0.0116651				1.02324	0.00448403
				1.02324	-0.00835884				1.02324	0.00469998
				1.02333	0.00273736				1.02333	0.00648467
				1.02338	0.00315424				1.02338	0.00808442
				1.02339	0.00927059				1.02339	0.00771138
				1.02342	0.0148907				1.02342	0.00939696
				1.0235	0.0137922				1.0235	0.00767393
				1.02357	0.023769				1.02357	0.0096381
				1.02364	0.0228506				1.02364	0.010084
				1.02368	0.0302723				1.02368	0.0107586
				1.02375	0.017637				1.02375	0.0120189
				1.02383	0.0115422				1.02383	0.0119336
				1.02385	0.00849492				1.02385	0.0121649
				1.02391	0.0137392				1.02391	0.0117659
				1.02398	0.0124265				1.02398	0.0114547
				1.02406	0.0123257				1.02406	0.0108937
				1.02411	0.0228973				1.02411	0.011751
				1.02417	0.0294907				1.02417	0.0131641
				1.02423	0.0271659				1.02423	0.0121269
				1.0243	0.0332398				1.0243	0.0118758
				1.02437	0.0353607				1.02437	0.0107755
				1.0244	0.0439252				1.0244	0.00998386
				1.02447	0.0455312				1.02447	0.0102659
				1.0245	0.035599				1.0245	0.0110919
				1.02458	0.024755				1.02458	0.0126126
				1.02461	0.0219077				1.02461	0.012034
				1.02462	0.0114617				1.02462	0.0103403
				1.02469	0.00365186				1.02469	0.00938773
				1.02471	-0.00288312				1.02471	0.00939391
				1.0248	-0.0121032				1.0248	0.00945365
				1.02485	-0.0168954				1.02485	0.00837289
				1.02488	-0.0149024				1.02488	0.00815795
				1.02496	-0.0142353				1.02496	0.00814919
				1.02508	-0.00859929				1.02508	0.00958958
				1.02514	-0.0121214				1.02514	0.010284
				1.02519	-0.0107319				1.02519	0.00915142
				1.02526	-0.0028822				1.02526	0.0081623
				1.02531	0.000994924				1.02531	0.00861948
				1.02534	0.00336289				1.02534	0.00896611
				1.02542	0.00603028				1.02542	0.00950495
				1.02549	0.00429664				1.02549	0.00683533
				1.02557	-0.00143491				1.02557	0.00467969
				1.02562	0.00126509				1.02562	0.00547385
				1.02567	-0.00141936				1.02567	0.00509922
				1.02568	0.000163464				1.02568	0.00574106
				1.02574	-0.000371798				1.02574	0.00640797
				1.02581	-0.0122907				1.02581	0.00568837
				1.02587	-0.00812246				1.02587	0.00457795
				1.02594	-0.00237862				1.02594	0.00798218
				1.02602	0.00467243				1.02602	0.00875703
				1.02605	0.0166206				1.02605	0.00791869
				1.02609	0.0252327				1.02609	0.00897234
				1.02615	0.0261555				1.02615	0.0095375
				1.02619	0.0171986				1.02619	0.00817408
				1.0263	0.0192314				1.0263	0.00781823
				1.02632	0.0186652				1.02632	0.00835202
				1.02638	0.0214933				1.02638	0.0069845
				1.02641	0.0199195				1.02641	0.00684386
				1.02646	0.0132818				1.02646	0.00599999
				1.02652	0.0191985				1.02652	0.00716256
				1.02658	0.0181893				1.02658	0.00492787
				1.0266	0.0139614				1.0266	0.00546204
				1.02667	0.0162208				1.02667	0.00480636
				1.02675	0.0114352				1.02675	0.00458266
				1.02677	0.00550083				1.02677	0.00572509
				1.02684	0.0103471				1.02684	0.00530213
				1.02689	0.00460785				1.02689	0.00491102
				1.02699	-0.00429137				1.02699	0.00335069
				1.02703	-0.0157784				1.02703	0.00375736
				1.02705	-0.0105516				1.02705	0.00219945
				1.0271	-0.0116146				1.0271	0.00142661
				1.02713	-0.014798				1.02713	0.00227881
				1.02716	-0.0266927				1.02716	0.00441419
				1.02724	-0.0330626				1.02724	0.00436009
				1.02729	-0.0394821				1.02729	0.00311493
				1.02736	-0.0424677				1.02736	0.00259685
				1.02746	-0.0411282				1.02746	0.00450407
				1.02749	-0.035437				1.02749	0.00391501
				1.02756	-0.040323				1.02756	0.00466963
				1.0276	-0.0422935				1.0276	0.00518443
				1.02767	-0.0411599				1.02767	0.00451027
				1.02775	-0.0516703				1.02775	0.00435219
				1.02778	-0.0552912				1.02778	0.00334209
				1.02784	-0.0540252				1.02784	0.00252221
				1.02788	-0.0532823				1.02788	0.00269796
				1.02788	-0.0627833				1.02788	0.00283829
				1.02798	-0.0601378				1.02798	0.00189573
				1.02803	-0.0469799				1.02803	0.000256313
				1.02808	-0.0495994				1.02808	0.00223258
				1.02811	-0.0529427				1.02811	0.00373978
				1.02816	-0.0445259				1.02816	0.00444314
				1.02822	-0.0347659				1.02822	0.00554822
				1.02828	-0.0268784				1.02828	0.00471183
				1.02838	-0.0351572				1.02838	0.00384895
				1.02849	-0.037988				1.02849	0.00218596
				1.02849	-0.0489117				1.02849	0.00297847
				1.02852	-0.0467767				1.02852	0.00187372
				1.02858	-0.0456382				1.02858	0.00123487
				1.02865	-0.044595				1.02865	0.0010237
				1.0287	-0.0361134				1.0287	-0.00092851
				1.02871	-0.0300331				1.02871	-0.00121021
				1.02876	-0.032225				1.02876	-0.00270805
				1.02883	-0.0228369				1.02883	-0.00222769
				1.02888	-0.0216738				1.02888	-0.00379753
				1.02896	-0.0228167				1.02896	-0.00399319
				1.02899	-0.025919				1.02899	-0.00150389
				1.02905	-0.0237806				1.02905	-0.00220746
				1.02909	-0.0212213				1.02909	-0.000595133
				1.02917	-0.0213351				1.02917	-0.00112865
				1.02922	-0.0143597				1.02922	-0.00271305
				1.0293	-0.0155658				1.0293	-0.00503496
				1.0294	-0.00285083				1.0294	-0.00423714
				1.02947	-0.00812538				1.02947	-0.00543736
				1.02952	-0.0116603				1.02952	-0.00656077
				1.02957	-0.0135224				1.02957	-0.00614296
				1.02959	-0.0142965				1.02959	-0.00505767
				1.02968	-0.00640888				1.02968	-0.00407115
				1.0297	-0.0103688				1.0297	-0.00445029
				1.02975	-0.0177091				1.02975	-0.00581754
				1.0298	-0.014525				1.0298	-0.00490093
				1.02989	-0.0202527				1.02989	-0.00533613
				1.02994	-0.012395				1.02994	-0.00453487
				1.03	-0.0105607				1.03	-0.00658417
				1.03004	-0.0204189				1.03004	-0.00645747
				1.03007	-0.0320131				1.03007	-0.00569889
				1.03014	-0.034377				1.03014	-0.00581588
				1.0302	-0.0314059				1.0302	-0.0056416
				1.03029	-0.0318076				1.03029	-0.00587911
				1.03038	-0.0333215				1.03038	-0.0062447
				1.0304	-0.0283976				1.0304	-0.00520958
				1.03044	-0.0237629				1.03044	-0.0050401
				1.03047	-0.0192641				1.03047	-0.0026344
				1.03051	-0.0186731				1.03051	-0.000897237
				1.03061	-0.0169569				1.03061	-0.00118277
				1.0307	-0.0214289				1.0307	-0.00115982
				1.03076	-0.025545				1.03076	-0.00186594
				1.03082	-0.0275099				1.03082	4.2865e-05
				1.0309	-0.0303712				1.0309	0.000623801
				1.03096	-0.0290709				1.03096	0.0014065
				1.03103	-0.0248126				1.03103	0.00224562
				1.0311	-0.0145152				1.0311	0.0043645
				1.03112	-0.0182574				1.03112	0.00578127
				1.03118	-0.0170305				1.03118	0.00678682
				1.03125	-0.0142856				1.03125	0.00656051
				1.03137	-0.00737409				1.03137	0.00735711
				1.03141	-0.00636462				1.03141	0.00614441
				1.03148	-0.0068222				1.03148	0.00772448
				1.0315	0.0177469				1.0315	0.00872907
				1.03153	0.0164238				1.03153	0.0109325
				1.0316	0.007793				1.0316	0.00902344
				1.03165	0.0107282				1.03165	0.0091906
				1.03167	0.0097141				1.03167	0.00977458
				1.03173	0.00323401				1.03173	0.0106413
				1.03181	0.0135732				1.03181	0.00994754
				1.03185	0.0183779				1.03185	0.00935609
				1.03189	0.0141995				1.03189	0.00909748
				1.03196	0.0183507				1.03196	0.00763297
				1.03204	0.0144495				1.03204	0.00983038
				1.03211	0.018236				1.03211	0.0100078
				1.03215	0.0169247				1.03215	0.0110701
				1.03222	0.00826801				1.03222	0.00998663
				1.03225	0.00268886				1.03225	0.0102165
				1.03232	-0.00916318				1.03232	0.00917372
				1.03237	-0.0134865				1.03237	0.010243
				1.03243	-0.0126141				1.03243	0.0113755
				1.03248	-0.0141528				1.03248	0.0120344
				1.03256	-0.0108779				1.03256	0.011813
				1.03258	-0.0106048				1.03258	0.0110891
				1.03265	-0.0135751				1.03265	0.00997019
				1.03271	-0.0200366				1.03271	0.0099028
				1.0328	-0.0194638				1.0328	0.0103235
				1.03285	-0.0165256				1.03285	0.0105978
				1.03291	-0.0317004				1.03291	0.0108056
				1.03293	-0.0266941				1.03293	0.0101047
				1.03301	-0.0349592				1.03301	0.0100739
				1.03308	-0.0458093				1.03308	0.0120559
				1.03313	-0.0520596				1.03313	0.0121714
				1.03319	-0.0493029				1.03319	0.0112702
				1.03321	-0.0644821				1.03321	0.0121015
				1.0333	-0.0733021				1.0333	0.0113172
				1.03336	-0.0828446				1.03336	0.0108295
				1.03339	-0.0863172				1.03339	0.0127409
				1.03347	-0.0808909				1.03347	0.0120725
				1.03355	-0.0732021				1.03355	0.0121536
				1.03359	-0.0529982				1.03359	0.0127878
				1.03365	-0.0480013				1.03365	0.0135181
				1.03371	-0.0411153				1.03371	0.01224
				1.03377	-0.0303602				1.03377	0.0128232
				1.03379	-0.0311521				1.03379	0.0120126
				1.03383	-0.0263097				1.03383	0.0115007
				1.03388	-0.0247062				1.03388	0.0101536
				1.03392	-0.0228624				1.03392	0.00712299
				1.03401	-0.0242564				1.03401	0.00611922
				1.03405	-0.0236077				1.03405	0.00585222
				1.03413	-0.0214117				1.03413	0.0063808
				1.03427	-0.0303719				1.03427	0.00383889
				1.03429	-0.0196087				1.03429	0.00116558
				1.03432	-0.027111				1.03432	0.000654954
				1.03437	-0.0281939				1.03437	-0.0017946
				1.03439	-0.0293771				1.03439	-0.00108391
				1.03446	-0.0167139				1.03446	-9.5758e-05
				1.03451	-0.0153106				1.03451	-0.00173339
				1.03455	-0.0106768				1.03455	0.000511046
				1.03462	-0.0131737				1.03462	0.000393778
				1.03468	-0.0134522				1.03468	0.00170011
				1.03474	-0.0158856				1.03474	-0.000498353
				1.03478	-0.00888303				1.03478	-0.000612167
				1.03485	-0.0133934				1.03485	-0.00130481
				1.03492	-0.0147678				1.03492	-0.00175994
				1.035	-0.012988				1.035	-0.00168577
				1.03505	-0.0224767				1.03505	-0.00160429
				1.03512	-0.0301533				1.03512	-0.0012696
				1.03521	-0.0304087				1.03521	-0.00230052
				1.03525	-0.0151212				1.03525	-0.00115846
				1.0353	-0.00757483				1.0353	-0.00209889
				1.03537	-0.0136262				1.03537	-0.00254412
				1.03546	-0.0122235				1.03546	-0.00436361
				1.03547	-0.0161992				1.03547	-0.00628291
				1.03549	-0.0247759				1.03549	-0.00620579
				1.03557	-0.0270465				1.03557	-0.00612165
				1.03571	-0.0297266				1.03571	-0.00666568
				1.03573	-0.0243825				1.03573	-0.00574731
				1.03577	-0.0386558				1.03577	-0.00707086
				1.03582	-0.050787				1.03582	-0.00602519
				1.03588	-0.0617334				1.03588	-0.00644461
				1.03595	-0.0634176				1.03595	-0.00830405
				1.03604	-0.0500787				1.03604	-0.00726492
				1.03609	-0.044961				1.03609	-0.00793182
				1.03618	-0.0415436				1.03618	-0.00632689
				1.03623	-0.0368482				1.03623	-0.00461573
				1.0363	-0.0366408				1.0363	-0.0050617
				1.03635	-0.0398156				1.03635	-0.00467524
				1.03642	-0.0320845				1.03642	-0.00528679
				1.03647	-0.0239001				1.03647	-0.00560561
				1.03653	-0.0198278				1.03653	-0.00575537
				1.03655	-0.0192177				1.03655	-0.00514112
				1.03664	-0.00255657				1.03664	-0.00488706
				1.0367	0.00712919				1.0367	-0.0052645
				1.03675	0.0156538				1.03675	-0.00533618
				1.0368	0.0189564				1.0368	-0.00543017
				1.03683	0.0168362				1.03683	-0.00654402
				1.03692	0.00909453				1.03692	-0.00779706
				1.03699	0.0123185				1.03699	-0.00678734
				1.03709	0.0136537				1.03709	-0.0063826
				1.03716	0.00899831				1.03716	-0.00700093
				1.03723	0.00852118				1.03723	-0.00738807
				1.03729	0.0233268				1.03729	-0.00732826
				1.03737	0.045898				1.03737	-0.00888376
				1.03741	0.0438001				1.03741	-0.00911225
				1.03745	0.0459176				1.03745	-0.00930333
				1.03751	0.0509719				1.03751	-0.00907607
				1.03758	0.0477302				1.03758	-0.010535
				1.03763	0.0448808				1.03763	-0.0107564
				1.03769	0.0560196				1.03769	-0.0106971
				1.03778	0.0433093				1.03778	-0.0108624
				1.03785	0.0520449				1.03785	-0.00993441
				1.03789	0.0519873				1.03789	-0.0104094
				1.03793	0.0403179				1.03793	-0.00974196
				1.03798	0.0390963				1.03798	-0.0101851
				1.038	0.0329501				1.038	-0.0111958
				1.03808	0.0301682				1.03808	-0.0120867
				1.03817	0.0344218				1.03817	-0.0113387
				1.03823	0.0303606				1.03823	-0.0101546
				1.03831	0.0412116				1.03831	-0.00898261
				1.03834	0.0373673				1.03834	-0.0078755
				1.0384	0.0338969				1.0384	-0.00769061
				1.03846	0.0273218				1.03846	-0.00802154
				1.03857	0.0200556				1.03857	-0.00682079
				1.03862	0.0105022				1.03862	-0.00606608
				1.03867	0.0127346				1.03867	-0.00653196
				1.03872	0.00682737				1.03872	-0.00584788
				1.0388	-0.00526771				1.0388	-0.00473619
				1.03885	-0.0171331				1.03885	-0.00382287
				1.03889	-0.0211117				1.03889	-0.00388215
				1.03894	-0.0318611				1.03894	-0.00441942
				1.03897	-0.0286858				1.03897	-0.00323876
				1.03905	-0.0244551				1.03905	-0.0040205
				1.03909	-0.0173948				1.03909	-0.00306137
				1.03916	-0.0181325				1.03916	-0.000936302
				1.03918	-0.0138191				1.03918	0.000746541
				1.03924	-0.0028923				1.03924	0.00199308
				1.03933	0.0138714				1.03933	0.00137858
				1.03936	0.0207169				1.03936	-0.00110339
				1.03942	0.0301494				1.03942	0.00160137
				1.03947	0.0353737				1.03947	0.00140262
				1.03956	0.0288449				1.03956	0.0018923
				1.03961	0.0274372				1.03961	0.00138016
				1.03965	0.0318177				1.03965	-0.000464276
				1.03968	0.0269558				1.03968	-0.00163363
				1.03973	0.0270318				1.03973	-0.00206299
				1.03979	0.0252757				1.03979	-0.0030752
				1.03984	0.0252896				1.03984	-0.00318121
				1.03996	0.0183357				1.03996	-0.00272204
				1.04003	0.0233823				1.04003	-0.00339184
				1.04006	0.0247771				1.04006	-0.00255028
				1.0401	0.0273133				1.0401	-0.000906442
				1.04015	0.0435801				1.04015	-0.00120853
				1.04022	0.0470007				1.04022	0.000501982
				1.04029	0.0498394				1.04029	0.001546
				1.04035	0.0556728				1.04035	0.00446454
				1.04045	0.053273				1.04045	0.00409333
				1.0405	0.0477337				1.0405	0.0033539
				1.04054	0.0508419				1.04054	0.00341825
				1.04062	0.0425933				1.04062	0.00335577
				1.0407	0.0263873				1.0407	0.00321029
				1.04076	0.0238993				1.04076	0.00141559
				1.04087	0.0275837				1.04087	0.002949
				1.04091	0.0166531				1.04091	0.000194801
				1.04099	0.0197199				1.04099	0.0017362
				1.04105	0.0182675				1.04105	0.00273128
				1.04112	0.0177398				1.04112	0.000898741
				1.04119	0.0189258				1.04119	-0.000121043
				1.04124	0.0136283				1.04124	0.000231315
				1.04129	0.0107024				1.04129	0.00042962
				1.04133	-0.00148115				1.04133	0.000666637
				1.04142	-0.0149074				1.04142	0.00195646
				1.04148	-0.0167943				1.04148	0.00232737
				1.04153	-0.0269843				1.04153	0.0025589
				1.04158	-0.0367502				1.04158	0.00370277
				1.04161	-0.0374937				1.04161	0.00228806
				1.04169	-0.0415852				1.04169	0.0018616
				1.04175	-0.0452009				1.04175	5.7798e-05
				1.04187	-0.0512074				1.04187	0.000576948
				1.04195	-0.0588684				1.04195	0.00177693
				1.04197	-0.0538967				1.04197	0.000963616
				1.04203	-0.041443				1.04203	0.00133523
				1.04212	-0.0370912				1.04212	0.00259501
				1.0422	-0.0326063				1.0422	0.000655675
				1.04222	-0.0301192				1.04222	-0.000860403
				1.04231	-0.0291944				1.04231	-0.00203252
				1.04238	-0.0190632				1.04238	-0.00226284
				1.04245	-0.00901415				1.04245	-0.00187157
				1.04251	0.00610985				1.04251	-0.00345468
				1.04257	0.0114153				1.04257	-0.00266296
				1.04265	0.014244				1.04265	-0.00200859
				1.04275	0.0177465				1.04275	-0.00130325
				1.04285	0.0196038				1.04285	-0.000451531
				1.04291	0.0169627				1.04291	0.00145088
				1.04294	0.0186271				1.04294	-0.000246507
				1.04299	0.0197432				1.04299	-0.000178512
				1.04303	0.0124298				1.04303	0.00020017
				1.0431	0.0140121				1.0431	0.00135196
				1.0432	0.0215172				1.0432	0.0011216
				1.04327	0.0292123				1.04327	-0.00113266
				1.04334	0.0381795				1.04334	-0.00154385
				1.04336	0.0504396				1.04336	-0.0032769
				1.0434	0.0596607				1.0434	-0.00290318
				1.04346	0.0444511				1.04346	-0.00218427
				1.0435	0.02756				1.0435	-0.00249464
				1.04358	0.0174276				1.04358	-0.00362493
				1.04362	0.0248004				1.04362	-0.00480523
				1.04367	0.0240395				1.04367	-0.00459839
				1.04374	0.0256307				1.04374	-0.00435201
				1.04384	0.0337956				1.04384	-0.00465306
				1.04388	0.0229574				1.04388	-0.0051837
				1.04396	0.0211862				1.04396	-0.00603526
				1.044	0.00705787				1.044	-0.0066023
				1.04407	0.00654745				1.04407	-0.00518836
				1.0441	0.00990625				1.0441	-0.0048405
				1.04411	0.00195457				1.04411	-0.00478528
				1.04419	-0.00272613				1.04419	-0.00546607
				1.04431	-0.000393708				1.04431	-0.00397271
				1.04436	-0.00659098				1.04436	-0.00494212
				1.04443	-0.016892				1.04443	-0.00368429
				1.04445	-0.0240534				1.04445	-0.00488398
				1.04452	-0.0274038				1.04452	-0.00470485
				1.04459	-0.0242037				1.04459	-0.00501281
				1.04465	-0.027009				1.04465	-0.00579861
				1.0447	-0.0335861				1.0447	-0.00567457
				1.04476	-0.0351778				1.04476	-0.00482421
				1.04484	-0.0388818				1.04484	-0.00256129
				1.04491	-0.0290303				1.04491	-0.00232404
				1.04492	-0.0198902				1.04492	-0.00285688
				1.04502	-0.0136783				1.04502	-0.00440598
				1.04506	0.000363909				1.04506	-0.00272495
				1.04509	0.0111883				1.04509	-0.000920683
				1.04515	0.0247774				1.04515	-0.000823672
				1.04519	0.0318718				1.04519	-0.00015634
				1.04528	0.0167473				1.04528	0.000430636
				1.04531	0.0139232				1.04531	0.000351565
				1.04536	0.0129486				1.04536	-0.000989247
				1.04548	0.0105602				1.04548	-0.000993054
				1.04553	0.00144228				1.04553	-0.00143924
				1.04564	0.0133643				1.04564	-0.00031751
				1.04573	0.0167569				1.04573	-0.00181982
				1.04577	0.0211257				1.04577	-0.00260285
				1.04582	0.0190945				1.04582	-0.00321247
				1.04587	0.0275343				1.04587	-0.00460801
				1.04596	0.0249222				1.04596	-0.00370102
				1.04601	0.028851				1.04601	-0.00370561
				1.04611	0.0230106				1.04611	-0.00241291
				1.04623	0.0342602				1.04623	-0.00271456
				1.04626	0.0386713				1.04626	-0.00415487
				1.04634	0.0452074				1.04634	-0.00309652
				1.04641	0.0469983				1.04641	-0.00334061
				1.04649	0.0388267				1.04649	-0.00489839
				1.04653	0.0398559				1.04653	-0.0058896
				1.04658	0.0318106				1.04658	-0.00525432
				1.04668	0.0283232				1.04668	-0.00475311
				1.04674	0.0303886				1.04674	-0.00419188
				1.0468	0.0184262				1.0468	-0.0063353
				1.04684	0.0168139				1.04684	-0.00732708
				1.04689	0.0121174				1.04689	-0.00536221
				1.04695	-0.00625219				1.04695	-0.00277549
				1.04699	-0.0015141				1.04699	-0.00441032
				1.04711	0.011297				1.04711	-0.00529845
				1.04721	0.00447027				1.04721	-0.00499672
				1.04726	-0.00211968				1.04726	-0.00396396
				1.0473	-0.00156804				1.0473	-0.00363544
				1.04737	-0.00584705				1.04737	-0.00501198
				1.04742	-0.0146904				1.04742	-0.00711391
				1.04751	-0.0183507				1.04751	-0.00669776
				1.04758	-0.0229069				1.04758	-0.00614724
				1.04768	-0.0288826				1.04768	-0.00546487
				1.04775	-0.0402556				1.04775	-0.00639309
				1.04782	-0.0411553				1.04782	-0.00802299
				1.04789	-0.036964				1.04789	-0.00821322
				1.04793	-0.0411305				1.04793	-0.00957032
				1.04801	-0.043986				1.04801	-0.00968542
				1.04803	-0.0344309				1.04803	-0.0106512
				1.04813	-0.0291158				1.04813	-0.0093745
				1.0482	-0.0225689				1.0482	-0.00900372
				1.04826	-0.0214168				1.04826	-0.00615757
				1.0483	-0.0266559				1.0483	-0.00856898
				1.04838	-0.0249813				1.04838	-0.01057
				1.04841	-0.0148017				1.04841	-0.0102616
				1.0485	-0.0149159				1.0485	-0.0100343
				1.04862	-0.000633063				1.04862	-0.00890624
				1.04864	0.00482686				1.04864	-0.00820887
				1.04872	0.0132529				1.04872	-0.00590778
				1.04879	0.0280139				1.04879	-0.00336859
				1.04887	0.0345564				1.04887	-0.00298784
				1.04892	0.0318388				1.04892	-0.00310048
				1.04897	0.0188359				1.04897	-0.00122101
				1.04905	0.0112819				1.04905	-0.000918327
				1.04909	0.00877806				1.04909	-0.000209815
				1.04916	0.0120787				1.04916	0.000251713
				1.0492	0.0170597				1.0492	-0.000760139
				1.04931	0.0226627				1.04931	-0.00385087
				1.04935	0.0216083				1.04935	-0.00314264
				1.04941	0.0135325				1.04941	-0.00268888
				1.04946	0.0141085				1.04946	-0.00382054
				1.04955	0.0149994				1.04955	-0.00468192
				1.04961	0.00384756				1.04961	-0.00471042
				1.04966	-0.00338737				1.04966	-0.00301903
				1.04972	-0.00685901				1.04972	-0.0031645
				1.04979	-0.0108745				1.04979	-0.00196133
				1.04982	-0.0207283				1.04982	-0.00181551
				1.04989	-0.0117879				1.04989	-0.00222737
				1.04995	0.000288332				1.04995	-0.00239069
				1.05004	0.00394139				1.05004	-0.00219468
				1.05007	-0.00552856				1.05007	-0.000535484
				1.05012	0.00214946				1.05012	-0.000599789
				1.05019	-0.00297557				1.05019	0.000548925
				1.05026	-0.0152808				1.05026	0.00179424
				1.05031	-0.024141				1.05031	0.00154234
				1.0504	-0.0168244				1.0504	0.0028889
				1.05047	-0.0195095				1.05047	0.00322649
				1.05051	-0.0204845				1.05051	0.00274063
				1.05054	-0.0210992				1.05054	0.00217979
				1.05065	-0.021187				1.05065	0.00345712
				1.05075	-0.0174708				1.05075	0.00612258
				1.05079	-0.0162794				1.05079	0.0056693
				1.05086	-0.0162158				1.05086	0.00498372
				1.05093	-0.00349443				1.05093	0.0033521
				1.05099	-0.00713531				1.05099	0.00466097
				1.05107	-0.00201577				1.05107	0.00487341
				1.05112	-0.00459755				1.05112	0.00679049
				1.05122	-0.00441869				1.05122	0.00944938
				1.05128	-0.00288526				1.05128	0.0100493
				1.05138	-0.00339316				1.05138	0.00992891
				1.05147	6.1803e-05				1.05147	0.00947137
				1.0515	0.00110053				1.0515	0.010061
				1.05157	-0.000451714				1.05157	0.011003
				1.05164	0.00105099				1.05164	0.0129777
				1.05172	-0.0014296				1.05172	0.0125364
				1.05178	0.000351454				1.05178	0.012736
				1.05183	-0.00176732				1.05183	0.0136461
				1.05195	-0.000374829				1.05195	0.0155104
				1.05202	0.0181171				1.05202	0.0160139
				1.05213	0.0127638				1.05213	0.0173121
				1.05218	0.0232836				1.05218	0.0186282
				1.05224	0.0282111				1.05224	0.0187849
				1.05229	0.0388135				1.05229	0.0202809
				1.05237	0.0308932				1.05237	0.0207101
				1.05241	0.0260095				1.05241	0.0221069
				1.05248	0.0162054				1.05248	0.0211538
				1.05253	0.0191109				1.05253	0.0202922
				1.05261	0.0164058				1.05261	0.0209637
				1.05263	0.0234602				1.05263	0.0219702
				1.05272	0.023045				1.05272	0.0230066
				1.05283	0.0299253				1.05283	0.0217281
				1.0529	0.0240072				1.0529	0.0219603
				1.05296	0.0248501				1.05296	0.0225289
				1.053	0.0336664				1.053	0.0231414
				1.05309	0.0267661				1.05309	0.0246946
				1.05315	0.0301008				1.05315	0.0263227
				1.05323	0.0226313				1.05323	0.0253661
				1.0533	0.0132199				1.0533	0.0260221
				1.05335	0.0109991				1.05335	0.0241323
				1.05343	0.0104537				1.05343	0.0216982
				1.05349	0.0111563				1.05349	0.0231013
				1.05359	0.00499198				1.05359	0.0230429
				1.05363	0.008229				1.05363	0.0205924
				1.05369	0.0237869				1.05369	0.0189291
				1.05378	0.0161779				1.05378	0.0172235
				1.05385	0.0141286				1.05385	0.0186397
				1.05392	0.02205				1.05392	0.0174432
				1.05397	0.019701				1.05397	0.014623
				1.05405	0.0252477				1.05405	0.0145197
				1.05411	0.0318655				1.05411	0.0147438
				1.05427	0.0392495				1.05427	0.0157713
				1.05434	0.032703				1.05434	0.015513
				1.05439	0.029219				1.05439	0.0151944
				1.05447	0.0336021				1.05447	0.0134642
				1.05453	0.0269922				1.05453	0.015359
				1.05457	0.0203071				1.05457	0.0158027
				1.05465	0.0178795				1.05465	0.0134365
				1.05472	0.0205502				1.05472	0.015461
				1.05478	0.030638				1.05478	0.0146484
				1.05479	0.0281887				1.05479	0.0141676
				1.05484	0.0270849				1.05484	0.0130978
				1.05492	0.0312241				1.05492	0.0143063
				1.05501	0.0156829				1.05501	0.0114541
				1.05507	0.0161232				1.05507	0.011394
				1.05512	0.0256269				1.05512	0.0105468
				1.05518	0.0169832				1.05518	0.0108451
				1.05525	0.0116657				1.05525	0.0108619
				1.05531	0.0062061				1.05531	0.00972099
				1.05538	0.00354962				1.05538	0.00883912
				1.05546	-0.000847532				1.05546	0.00872379
				1.05551	-0.00974875				1.05551	0.00723254
				1.05557	-0.0234181				1.05557	0.00658582
				1.05564	-0.0371986				1.05564	0.00594416
				1.05572	-0.0320527				1.05572	0.00631061
				1.05579	-0.0281196				1.05579	0.00561501
				1.05582	-0.0363392				1.05582	0.00203549
				1.05589	-0.0490884				1.05589	0.000379436
				1.05596	-0.0452187				1.05596	-0.00117416
				1.05603	-0.0518318				1.05603	-0.000642488
				1.05615	-0.0572368				1.05615	-0.000578233
				1.05623	-0.0515744				1.05623	-0.00127789
				1.05632	-0.0566061				1.05632	-0.00130615
				1.05642	-0.0562651				1.05642	-0.000990891
				1.05645	-0.061513				1.05645	-0.00148762
				1.05653	-0.0661136				1.05653	-0.00236296
				1.05664	-0.0700562				1.05664	-0.00260525
				1.05669	-0.0775543				1.05669	-0.00262161
				1.05674	-0.0724148				1.05674	-0.00353215
				1.05681	-0.0806838				1.05681	-0.00512729
				1.0569	-0.0927742				1.0569	-0.00433636
				1.05698	-0.092145				1.05698	-0.00330169
				1.05708	-0.0878516				1.05708	-0.00319477
				1.05714	-0.0917324				1.05714	-0.00327745
				1.05716	-0.0950504				1.05716	-0.00506496
				1.05726	-0.0896522				1.05726	-0.00763739
				1.05733	-0.0746595				1.05733	-0.00884358
				1.05738	-0.0778847				1.05738	-0.00905337
				1.05746	-0.0707227				1.05746	-0.00731306
				1.05754	-0.0792211				1.05754	-0.0074532
				1.05759	-0.0859532				1.05759	-0.00604481
				1.05768	-0.0785557				1.05768	-0.00659034
				1.05772	-0.0827906				1.05772	-0.00906146
				1.05781	-0.0851947				1.05781	-0.00801586
				1.0579	-0.0910707				1.0579	-0.00544267
				1.05795	-0.100434				1.05795	-0.0054135
				1.05798	-0.0857023				1.05798	-0.00365146
				1.05808	-0.0947886				1.05808	-0.00381604
				1.05816	-0.0988802				1.05816	-0.00378835
				1.05824	-0.0929552				1.05824	-0.00369234
				1.0583	-0.0823318				1.0583	-0.00293879
				1.05832	-0.071442				1.05832	-0.00244801
				1.0584	-0.0686558				1.0584	-0.0012786
				1.05852	-0.0705218				1.05852	1.6951e-05
				1.05858	-0.0655592				1.05858	0.000939762
				1.05864	-0.0586529				1.05864	0.00145868
				1.05871	-0.0469091				1.05871	0.00318038
				1.05877	-0.0485478				1.05877	0.00482815
				1.05888	-0.0521731				1.05888	0.00498206
				1.05893	-0.0517514				1.05893	0.00406022
				1.059	-0.0658962				1.059	0.00440775
				1.05909	-0.0600219				1.05909	0.00361298
				1.05919	-0.056257				1.05919	0.00388379
				1.05925	-0.0508318				1.05925	0.00575831
				1.05933	-0.0477168				1.05933	0.00672969
				1.05939	-0.039163				1.05939	0.00646807
				1.05951	-0.0289164				1.05951	0.00592394
				1.05957	-0.0179356				1.05957	0.0086385
				1.05969	-0.00939186				1.05969	0.0113594
				1.05974	-0.00389281				1.05974	0.0109392
				1.05983	-0.00585158				1.05983	0.0104023
				1.05995	-0.00984855				1.05995	0.00984554
				1.06001	-0.0149195				1.06001	0.00935492
				1.06005	-0.0214511				1.06005	0.00998796
				1.0601	-0.0160249				1.0601	0.0106532
				1.06016	-0.0246531				1.06016	0.00819988
				1.06021	-0.024638				1.06021	0.00637176
				1.06025	-0.0216151				1.06025	0.00600902
				1.0603	-0.00856664				1.0603	0.00642895
				1.06038	-0.0015551				1.06038	0.00622254
				1.06046	0.00224181				1.06046	0.00808753
				1.06054	-0.0069688				1.06054	0.00806294
				1.06064	-0.000240344				1.06064	0.00757529
				1.06068	0.0189535				1.06068	0.00836356
				1.06078	0.022479				1.06078	0.0087552
				1.06088	0.0280445				1.06088	0.00796659
				1.06093	0.032485				1.06093	0.00977365
				1.061	0.0351359				1.061	0.00874559
				1.06102	0.0276191				1.06102	0.00983134
				1.0611	0.0249353				1.0611	0.0111738
				1.06115	0.0178075				1.06115	0.0117153
				1.06126	0.0116483				1.06126	0.0121875
				1.06139	0.00357799				1.06139	0.0127185
				1.06145	-0.00414602				1.06145	0.0127085
				1.06147	0.00359463				1.06147	0.0122489
				1.06151	-0.000805769				1.06151	0.013716
				1.06161	0.00421159				1.06161	0.0119317
				1.06175	0.0160985				1.06175	0.0120391
				1.06183	0.0221199				1.06183	0.0137096
				1.06186	0.0185141				1.06186	0.0124021
				1.06194	0.00571631				1.06194	0.0126186
				1.06205	0.0121465				1.06205	0.0140185
				1.06209	0.00818249				1.06209	0.0126651
				1.06218	-0.00394175				1.06218	0.011365
				1.06225	-0.00384206				1.06225	0.0125927
				1.06231	0.00350573				1.06231	0.0125668
				1.06238	0.0122558				1.06238	0.0135121
				1.06246	0.0174287				1.06246	0.0131387
				1.06254	0.0189563				1.06254	0.0116749
				1.06261	0.0160558				1.06261	0.0107457
				1.06269	0.0161789				1.06269	0.0113181
				1.06278	0.0108134				1.06278	0.00998903
				1.06284	0.0174954				1.06284	0.00931234
				1.06288	0.0151364				1.06288	0.00715726
				1.06296	0.0205389				1.06296	0.00668951
				1.06303	0.0261422				1.06303	0.00421914
				1.06311	0.0225735				1.06311	0.00340625
				1.0632	0.029809				1.0632	0.00435584
				1.06324	0.039242				1.06324	0.00460157
				1.06331	0.0301091				1.06331	0.0046862
				1.06337	0.0277075				1.06337	0.00430158
				1.06347	0.0201783				1.06347	0.00312221
				1.06352	0.00845269				1.06352	0.00426474
				1.06359	0.0116707				1.06359	0.00356515
				1.0637	0.00850442				1.0637	0.00272783
				1.06376	0.0157932				1.06376	0.00194385
				1.06385	0.0152436				1.06385	0.00140031
				1.06392	0.00668207				1.06392	0.00073138
				1.06398	0.02018				1.06398	-0.000647485
				1.06407	0.0191396				1.06407	-0.0005838
				1.0642	0.0265398				1.0642	-0.000504528
				1.06428	0.0321709				1.06428	-0.00209799
				1.06439	0.0278446				1.06439	-0.00412763
				1.06447	0.0208996				1.06447	-0.00421576
				1.06454	0.014409				1.06454	-0.00518974
				1.06463	0.0218634				1.06463	-0.0050838
				1.0647	0.023946				1.0647	-0.0040134
				1.06476	0.0194533				1.06476	-0.00356223
				1.06486	0.0246847				1.06486	-0.00437693
				1.06496	0.0214401				1.06496	-0.00627562
				1.06504	0.0272209				1.06504	-0.00704127
				1.06511	0.0349914				1.06511	-0.00757016
				1.06515	0.023619				1.06515	-0.00860112
				1.06523	0.0202571				1.06523	-0.00686172
				1.06533	0.0126439				1.06533	-0.00769887
				1.06537	0.0108759				1.06537	-0.00794347
				1.06552	0.013859				1.06552	-0.005866
				1.06559	0.00233588				1.06559	-0.00661383
				1.06564	0.0101628				1.06564	-0.00492964
				1.06568	0.00906108				1.06568	-0.00515411
				1.06578	0.0125045				1.06578	-0.0055318
				1.06583	0.0120538				1.06583	-0.005375
				1.06593	0.0116185				1.06593	-0.00546776
				1.06597	0.0167147				1.06597	-0.00471843
				1.06607	0.0162422				1.06607	-0.00477804
				1.06614	0.0234632				1.06614	-0.00428495
				1.06622	0.0310956				1.06622	-0.00332563
				1.06629	0.0162464				1.06629	-0.00285736
				1.06636	0.0147391				1.06636	-0.00501032
				1.0664	0.0128296				1.0664	-0.00417328
				1.0665	0.00134399				1.0665	-0.00240617
				1.06654	0.00526956				1.06654	-0.00302511
				1.0666	-0.00183586				1.0666	-0.00258655
				1.06667	-0.00644116				1.06667	-0.00341273
				1.06673	-0.00277956				1.06673	-0.00518659
				1.06678	0.000242748				1.06678	-0.00513901
				1.06698	-0.00656503				1.06698	-0.00511616
				1.067	-0.0132352				1.067	-0.00667688
				1.06707	-0.027984				1.06707	-0.00674394
				1.06715	-0.0385188				1.06715	-0.00749585
				1.06723	-0.0404224				1.06723	-0.00831188
				1.06736	-0.0406453				1.06736	-0.00851205
				1.06743	-0.0376319				1.06743	-0.00741205
				1.06747	-0.0403206				1.06747	-0.0068417
				1.06756	-0.0301727				1.06756	-0.00640314
				1.06768	-0.0285066				1.06768	-0.00728339
				1.0677	-0.0194028				1.0677	-0.00553421
				1.06781	-0.0189415				1.06781	-0.00333484
				1.06793	-0.0187755				1.06793	-0.0046873
				1.06799	-0.0210931				1.06799	-0.00374381
				1.06803	-0.020436				1.06803	-0.00299055
				1.06811	-0.0286023				1.06811	-0.00320047
				1.06817	-0.0106088				1.06817	-0.00240187
				1.06828	-0.00677131				1.06828	-0.000574588
				1.06838	-0.0156856				1.06838	-0.0010658
				1.06845	-0.0210479				1.06845	0.000978055
				1.06849	-0.0281578				1.06849	0.00167493
				1.06857	-0.0413626				1.06857	0.001741
				1.06863	-0.0500566				1.06863	0.00151694
				1.06871	-0.050866				1.06871	0.000918045
				1.06874	-0.0493595				1.06874	0.00348308
				1.06886	-0.0465416				1.06886	0.00404538
				1.06894	-0.0553769				1.06894	0.00444714
				1.06907	-0.0540457				1.06907	0.00468497
				1.06918	-0.0539777				1.06918	0.0059159
				1.06922	-0.0698958				1.06922	0.00718772
				1.06931	-0.075727				1.06931	0.00692779
				1.06939	-0.0621634				1.06939	0.00690301
				1.06949	-0.0589965				1.06949	0.00769725
				1.06958	-0.0601274				1.06958	0.00840352
				1.06971	-0.0505764				1.06971	0.0094066
				1.06981	-0.0442454				1.06981	0.0113121
				1.06987	-0.061525				1.06987	0.0101452
				1.06996	-0.0621937				1.06996	0.0112581
				1.07004	-0.049168				1.07004	0.0109386
				1.07016	-0.029486				1.07016	0.00935759
				1.07024	-0.0343251				1.07024	0.00872153
				1.07032	-0.0370127				1.07032	0.0081406
				1.07041	-0.0327715				1.07041	0.008613
				1.07046	-0.0330196				1.07046	0.00792844
				1.0705	-0.0326786				1.0705	0.00764705
				1.07057	-0.0330824				1.07057	0.00712341
				1.07063	-0.0328899				1.07063	0.00787806
				1.07073	-0.0417297				1.07073	0.00740324
				1.07079	-0.0446986				1.07079	0.00727106
				1.07086	-0.0396595				1.07086	0.00883526
				1.07098	-0.0362171				1.07098	0.0086652
				1.07109	-0.0409775				1.07109	0.00758023
				1.07118	-0.0322055				1.07118	0.00735776
				1.07124	-0.0268743				1.07124	0.00874868
				1.07127	-0.0279744				1.07127	0.00864676
				1.07136	-0.0209685				1.07136	0.00850702
				1.07143	-0.0120712				1.07143	0.0101745
				1.07154	-0.00494029				1.07154	0.00820644
				1.07163	-0.00184602				1.07163	0.00838114
				1.07166	-0.0118715				1.07166	0.00790497
				1.07173	-0.0178577				1.07173	0.00780692
				1.07185	-0.0135811				1.07185	0.00859421
				1.07189	-0.0115111				1.07189	0.00832287
				1.07195	-0.021286				1.07195	0.00835615
				1.07206	-0.0169769				1.07206	0.00828919
				1.07215	-0.00814715				1.07215	0.00952204
				1.07222	-0.00926418				1.07222	0.0097609
				1.07227	0.000409012				1.07227	0.0117747
				1.07235	-0.000332666				1.07235	0.011154
				1.07245	0.000958305				1.07245	0.0115444
				1.07256	0.00159782				1.07256	0.0116976
				1.07265	-0.0054077				1.07265	0.01083
				1.07271	-0.00981225				1.07271	0.0107428
				1.07281	-0.0245446				1.07281	0.0120315
				1.07293	-0.0211669				1.07293	0.0119865
				1.07302	-0.0187665				1.07302	0.0130101
				1.07309	-0.0296905				1.07309	0.0146942
				1.07318	-0.0252637				1.07318	0.0169187
				1.07328	-0.0263814				1.07328	0.0172097
				1.07336	-0.0146604				1.07336	0.0182976
				1.07344	-0.0129044				1.07344	0.0172736
				1.07351	-0.0107032				1.07351	0.0157436
				1.07357	0.000811757				1.07357	0.0146056
				1.07366	0.010631				1.07366	0.0141984
				1.0737	0.0127913				1.0737	0.0132809
				1.07376	0.013003				1.07376	0.0137391
				1.0739	0.00754452				1.0739	0.0135046
				1.07399	0.00474033				1.07399	0.01565
				1.07406	-0.00666282				1.07406	0.0155406
				1.07411	-0.00702654				1.07411	0.0145638
				1.07421	-0.0152568				1.07421	0.0137799
				1.07435	-0.0252031				1.07435	0.0132723
				1.07444	-0.0266072				1.07444	0.0123533
				1.0745	-0.0338302				1.0745	0.0142515
				1.0746	-0.0440938				1.0746	0.0133437
				1.07469	-0.035688				1.07469	0.0117358
				1.0748	-0.0252077				1.0748	0.0118476
				1.0749	-0.00949509				1.0749	0.0115678
				1.07498	-0.00590278				1.07498	0.0128062
				1.07507	-0.0134044				1.07507	0.0147736
				1.07518	-0.0096822				1.07518	0.014263
				1.07528	-0.0100546				1.07528	0.0133007
				1.07536	-0.0136976				1.07536	0.0143097
				1.07543	-0.00449963				1.07543	0.014599
				1.0755	0.00215852				1.0755	0.0133466
				1.0756	-0.00125676				1.0756	0.0140069
				1.07569	-0.00800617				1.07569	0.0146572
				1.07575	-0.0111444				1.07575	0.013125
				1.07583	-0.000289749				1.07583	0.0133623
				1.0759	0.00763309				1.0759	0.0120491
				1.07599	0.00214251				1.07599	0.0138227
				1.07605	-0.0122709				1.07605	0.0143766
				1.07612	-0.0162016				1.07612	0.0141733
				1.07621	-0.017998				1.07621	0.0149553
				1.07631	-0.0248589				1.07631	0.0135397
				1.07642	-0.0178561				1.07642	0.0115341
				1.07652	-0.00506768				1.07652	0.01118
				1.07659	-0.00512924				1.07659	0.0132917
				1.07673	-0.00433812				1.07673	0.0129648
				1.07677	0.00510458				1.07677	0.0125578
				1.07685	0.00738855				1.07685	0.0110332
				1.07694	-0.0014488				1.07694	0.0118944
				1.077	-0.000422909				1.077	0.0120424
				1.07708	-0.00673329				1.07708	0.0112654
				1.07718	-0.0162384				1.07718	0.0120742
				1.07723	-0.0258097				1.07723	0.0103201
				1.07731	-0.0217662				1.07731	0.00955016
				1.07742	-0.0118361				1.07742	0.0084198
				1.07747	-0.0122562				1.07747	0.00752145
				1.07755	-0.00415845				1.07755	0.00646423
				1.07766	0.00246683				1.07766	0.00538284
				1.07775	0.00658676				1.07775	0.00441651
				1.07789	0.0017976				1.07789	0.00406956
				1.07801	-0.0121395				1.07801	0.00226441
				1.07813	-0.0226851				1.07813	0.000222468
				1.07816	-0.0222904				1.07816	-0.0015642
				1.07825	-0.0135049				1.07825	-0.0040172
				1.07836	0.00900514				1.07836	-0.00397588
				1.07845	0.0161792				1.07845	-0.00532478
				1.07851	0.0122256				1.07851	-0.00620032
				1.07859	0.00239663				1.07859	-0.0053158
				1.07869	0.0054681				1.07869	-0.00401688
				1.07879	0.016271				1.07879	-0.00345839
				1.07886	0.014797				1.07886	-0.00448741
				1.07894	0.0275256				1.07894	-0.00390976
				1.07905	0.0371627				1.07905	-0.00489172
				1.07913	0.0287955				1.07913	-0.00670026
				1.07919	0.0310003				1.07919	-0.0070638
				1.0793	0.0255474				1.0793	-0.00865396
				1.07943	0.0343449				1.07943	-0.00823621
				1.07956	0.0310115				1.07956	-0.0102937
				1.07961	0.0236378				1.07961	-0.00904453
				1.07969	0.0196618				1.07969	-0.00977573
				1.07975	0.0137035				1.07975	-0.00876322
				1.07987	0.00285046				1.07987	-0.00946082
				1.07996	0.000765892				1.07996	-0.00923821
				1.08005	-0.00402024				1.08005	-0.00883563
				1.08016	-0.00874934				1.08016	-0.00896978
				1.08022	-0.0153576				1.08022	-0.00780945
				1.0803	-0.0206117				1.0803	-0.00742154
				1.08038	-0.010569				1.08038	-0.00671795
				1.08051	-0.00164941				1.08051	-0.00504924
				1.08063	-0.00885178				1.08063	-0.00531485
				1.08073	0.00234178				1.08073	-0.005148
				1.08083	0.0142025				1.08083	-0.0049537
				1.08089	0.00850099				1.08089	-0.00522394
				1.08098	-0.0119586				1.08098	-0.00573003
				1.08105	-0.00885172				1.08105	-0.00608337
				1.08115	-0.014129				1.08115	-0.00807742
				1.08121	-0.0136692				1.08121	-0.00748412
				1.08132	-0.0144289				1.08132	-0.00869502
				1.08139	-0.023531				1.08139	-0.00743078
				1.08151	-0.0233024				1.08151	-0.00569051
				1.08159	-0.0248418				1.08159	-0.00510604
				1.08167	-0.00938485				1.08167	-0.00593739
				1.08175	-0.0105808				1.08175	-0.00542981
				1.08186	-0.0171601				1.08186	-0.00625174
				1.08195	-0.00267116				1.08195	-0.00639588
				1.08202	-0.00948689				1.08202	-0.00743652
				1.0821	-0.00755897				1.0821	-0.00732224
				1.08228	-0.0127749				1.08228	-0.00777144
				1.08235	-0.00844657				1.08235	-0.00817339
				1.0824	-0.0104453				1.0824	-0.00660733
				1.08253	-0.0127746				1.08253	-0.00532866
				1.08262	-0.0266686				1.08262	-0.00469626
				1.08272	-0.0263863				1.08272	-0.00169685
				1.08274	-0.0285032				1.08274	-0.000778173
				1.08281	-0.0208091				1.08281	-0.00121474
				1.08292	-0.018793				1.08292	-0.00304743
				1.08307	-0.0194944				1.08307	-0.00282796
				1.08321	-0.0208698				1.08321	-0.00249026
				1.08332	-0.0209115				1.08332	-0.00261576
				1.08341	-0.0214702				1.08341	-0.00265661
				1.08353	-0.018517				1.08353	-0.00293427
				1.08365	-0.0183657				1.08365	-0.00311889
				1.08372	0.00389753				1.08372	-0.00201754
				1.08381	0.00618917				1.08381	-0.000684943
				1.08391	0.00835777				1.08391	0.000429633
				1.08399	0.0048104				1.08399	0.000511953
				1.08409	-0.00422883				1.08409	0.000973014
				1.08418	0.00324922				1.08418	0.00037406
				1.08424	-0.00509372				1.08424	-0.00137626
				1.08434	0.00134933				1.08434	0.00108967
				1.08444	-0.0024605				1.08444	0.00179443
				1.08457	0.00131635				1.08457	0.000934438
				1.08462	0.00270416				1.08462	0.000847747
				1.08472	-0.00282307				1.08472	0.00128465
				1.08479	-0.00349684				1.08479	0.0022367
				1.08487	0.00136826				1.08487	0.00260576
				1.08502	0.00227444				1.08502	0.00348202
				1.08509	-0.00027769				1.08509	0.004407
				1.08513	0.00693586				1.08513	0.00446886
				1.08523	0.0143343				1.08523	0.00316658
				1.08533	0.0210572				1.08533	0.00181552
				1.08548	0.0181791				1.08548	0.00186289
				1.0856	0.0335889				1.0856	0.00231137
				1.08571	0.0280153				1.08571	0.00479903
				1.08576	0.0262557				1.08576	0.00520635
				1.08585	0.0138095				1.08585	0.00420693
				1.08599	0.01022				1.08599	0.00224229
				1.08609	-0.0012327				1.08609	0.00300047
				1.08618	-0.0107982				1.08618	0.00254844
				1.08628	-0.0058774				1.08628	0.00116414
				1.08638	-0.00264263				1.08638	0.000364529
				1.08647	-0.00168693				1.08647	-0.000565117
				1.08657	0.00252205				1.08657	-0.000287239
				1.08666	0.0132428				1.08666	-0.000989362
				1.08674	0.00339209				1.08674	-0.00163846
				1.08684	-0.00341637				1.08684	-0.00156546
				1.08693	-0.00594154				1.08693	-0.00205908
				1.08702	-0.0147249				1.08702	-0.00162669
				1.08711	-0.0172495				1.08711	-0.00248141
				1.08718	-0.0050568				1.08718	-0.00274418
				1.0873	-0.0119644				1.0873	-0.00286843
				1.0874	-0.00095471				1.0874	-0.00147811
				1.08753	0.00816395				1.08753	0.000530956
				1.08769	0.00598178				1.08769	0.000892841
				1.08782	0.000791336				1.08782	0.00073256
				1.08791	-0.00894523				1.08791	0.000123031
				1.088	-0.00814485				1.088	0.00172079
				1.08807	-0.0151037				1.08807	0.00282621
				1.08819	-0.00962923				1.08819	0.00264332
				1.08827	0.000489404				1.08827	0.00125163
				1.08838	-0.00588805				1.08838	0.00227228
				1.08851	-0.00320622				1.08851	0.00165581
				1.08868	-0.00774397				1.08868	0.000957102
				1.08879	-0.0187048				1.08879	0.00290813
				1.08888	-0.00941023				1.08888	0.00422301
				1.08895	0.00290082				1.08895	0.00229547
				1.08905	0.0137675				1.08905	0.0036835
				1.08917	0.0165961				1.08917	0.00434076
				1.08924	0.020044				1.08924	0.00456983
				1.08932	0.00909488				1.08932	0.00422538
				1.0894	0.0140402				1.0894	0.00574016
				1.08951	0.0107152				1.08951	0.00627612
				1.0896	0.00983645				1.0896	0.00581679
				1.0897	0.0131565				1.0897	0.00553565
				1.08983	0.0137513				1.08983	0.00654348
				1.08992	0.00822056				1.08992	0.00683111
				1.09	0.00580711				1.09	0.00647864
				1.09005	0.0102914				1.09005	0.00737466
				1.09014	0.0136651				1.09014	0.00761363
				1.09023	0.0155804				1.09023	0.00703597
				1.09037	0.010027				1.09037	0.00604635
				1.09054	0.00270059				1.09054	0.00641725
				1.09061	-0.00272865				1.09061	0.00600037
				1.09065	-0.0125516				1.09065	0.00583325
				1.09077	-0.00261275				1.09077	0.00568332
				1.09091	-0.0033552				1.09091	0.00551613
				1.09103	0.00103097				1.09103	0.00662096
				1.09113	0.00731303				1.09113	0.00583838
				1.09129	0.0200051				1.09129	0.00557336
				1.09146	0.0338493				1.09146	0.00626242
				1.09155	0.0414525				1.09155	0.00595064
				1.09165	0.0474903				1.09165	0.00727583
				1.09172	0.0528001				1.09172	0.00783092
				1.09183	0.0476757				1.09183	0.00753519
				1.09194	0.041486				1.09194	0.00906582
				1.092	0.0306405				1.092	0.00856414
				1.0921	0.0417027				1.0921	0.00893702
				1.0922	0.0449826				1.0922	0.00969462
				1.09231	0.0450802				1.09231	0.00923034
				1.09236	0.0490306				1.09236	0.00991944
				1.0925	0.0536815				1.0925	0.00921477
				1.09263	0.0596412				1.09263	0.00882506
				1.09274	0.0608376				1.09274	0.00872318
				1.09287	0.0596188				1.09287	0.00761042
				1.09302	0.057284				1.09302	0.00651129
				1.09318	0.0469199				1.09318	0.00641595
				1.09329	0.0450093				1.09329	0.00699748
				1.09337	0.0539091				1.09337	0.0058112
				1.09347	0.0685289				1.09347	0.00659323
				1.09358	0.0748483				1.09358	0.00601971
				1.09364	0.0778522				1.09364	0.00633813
				1.09371	0.0834241				1.09371	0.00561403
				1.09385	0.0949881				1.09385	0.00648359
				1.09399	0.0883853				1.09399	0.00675014
				1.09411	0.092426				1.09411	0.00711401
				1.0942	0.0859186				1.0942	0.0076983
				1.09432	0.0834748				1.09432	0.00783648
				1.09438	0.0803964				1.09438	0.00626302
				1.09446	0.0752893				1.09446	0.00546729
				1.09462	0.0770227				1.09462	0.00642234
				1.09468	0.0663104				1.09468	0.00693872
				1.09479	0.06144				1.09479	0.00816389
				1.09491	0.0548294				1.09491	0.00890689
				1.09505	0.0530992				1.09505	0.00896162
				1.09517	0.0545395				1.09517	0.00995614
				1.09523	0.0583018				1.09523	0.0098492
				1.09531	0.0715941				1.09531	0.00966186
				1.09538	0.0669281				1.09538	0.00922909
				1.09551	0.0614008				1.09551	0.009118
				1.09559	0.0587536				1.09559	0.00824582
				1.09572	0.0611581				1.09572	0.00800511
				1.09593	0.0575367				1.09593	0.00842137
				1.09604	0.0635666				1.09604	0.00757701
				1.09616	0.0567649				1.09616	0.008144
				1.09624	0.0619368				1.09624	0.00567567
				1.09636	0.0576418				1.09636	0.00489794
				1.09658	0.0620617				1.09658	0.00407267
				1.09672	0.0531046				1.09672	0.00500365
				1.09681	0.0477769				1.09681	0.00388347
				1.09693	0.0413936				1.09693	0.00523088
				1.09701	0.0226777				1.09701	0.00387885
				1.09707	0.0116957				1.09707	0.00443465
				1.09717	0.0113263				1.09717	0.00465219
				1.09734	0.0132677				1.09734	0.00411713
				1.09743	0.0175209				1.09743	0.00516116
				1.09753	0.012219				1.09753	0.00512537
				1.09761	0.0152799				1.09761	0.00446791
				1.09773	0.00682261				1.09773	0.00558073
				1.09782	0.00138682				1.09782	0.00618635
				1.09796	-0.00159089				1.09796	0.00636147
				1.09808	-0.0112571				1.09808	0.00778366
				1.09823	-0.0103504				1.09823	0.00933191
				1.09836	-0.0121918				1.09836	0.00874146
				1.09843	-0.00669859				1.09843	0.00859988
				1.09853	-0.000801588				1.09853	0.00968311
				1.09868	0.000828947				1.09868	0.0126194
				1.09875	0.00462258				1.09875	0.0135809
				1.09888	0.00647073				1.09888	0.0125874
				1.09904	0.0198256				1.09904	0.0126044
				1.09914	0.0172935				1.09914	0.0120636
				1.09922	0.0199799				1.09922	0.0130047
				1.09939	0.0155158				1.09939	0.0110387
				1.09948	0.00320589				1.09948	0.0113353
				1.09957	-0.000902778				1.09957	0.0126686
				1.09967	0.00396394				1.09967	0.0120312
				1.0998	-0.00111887				1.0998	0.0115979
				1.09989	-0.0161061				1.09989	0.0121332
				1.10008	-0.0207235				1.10008	0.0116895
				1.10016	-0.0299893				1.10016	0.0120082
				1.10025	-0.0407349				1.10025	0.011945
				1.10036	-0.0390855				1.10036	0.0118635
				1.10049	-0.0417169				1.10049	0.0132375
				1.10059	-0.0436667				1.10059	0.0126812
				1.1007	-0.0400609				1.1007	0.013025
				1.10076	-0.0383282				1.10076	0.0136221
				1.10089	-0.0407351				1.10089	0.0119454
				1.10104	-0.0341164				1.10104	0.011262
				1.10125	-0.023985				1.10125	0.0120067
				1.10145	-0.0154401				1.10145	0.0102326
				1.10154	-0.0238644				1.10154	0.00985783
				1.10164	-0.0329933				1.10164	0.00811875
				1.10177	-0.0247583				1.10177	0.00644579
				1.10193	-0.0151022				1.10193	0.00579068
				1.10204	-0.0170845				1.10204	0.00561932
				1.10213	-0.0145754				1.10213	0.00531127
				1.10231	-0.00549545				1.10231	0.00434614
				1.10239	-0.00307951				1.10239	0.00530626
				1.10245	-0.00320286				1.10245	0.00490037
				1.10256	0.00741227				1.10256	0.00463828
				1.10269	-0.00434271				1.10269	0.00666608
				1.10281	-0.00906668				1.10281	0.00570209
				1.10288	-0.0100922				1.10288	0.00639009
				1.10296	-0.00809874				1.10296	0.00445012
				1.10309	-0.024978				1.10309	0.00381743
				1.10323	-0.0180089				1.10323	0.00316703
				1.10338	-0.0022596				1.10338	0.00121297
				1.10349	0.00641805				1.10349	0.000293016
				1.10359	0.00380073				1.10359	-0.00033748
				1.10372	0.00680668				1.10372	-0.00272749
				1.1039	0.0168397				1.1039	-0.00296559
				1.10404	0.0203331				1.10404	-0.00329373
				1.10416	0.0228634				1.10416	-0.00349211
				1.10426	0.0195175				1.10426	-0.00358666
				1.10437	0.0215939				1.10437	-0.00361981
				1.10453	0.0228396				1.10453	-0.00367767
				1.10463	0.022999				1.10463	-0.00370597
				1.10477	0.0375002				1.10477	-0.00293001
				1.1049	0.0459473				1.1049	-0.00410299
				1.10498	0.0495124				1.10498	-0.00489949
				1.10511	0.0436056				1.10511	-0.00655121
				1.10523	0.0482662				1.10523	-0.00525809
				1.10537	0.0459091				1.10537	-0.00549577
				1.10549	0.0393446				1.10549	-0.00330696
				1.10554	0.033782				1.10554	-0.00353623
				1.10565	0.0306533				1.10565	-0.00448952
				1.10585	0.023528				1.10585	-0.00611427
				1.10598	0.0192272				1.10598	-0.00613162
				1.10609	0.0182775				1.10609	-0.00601311
				1.10621	0.0292216				1.10621	-0.00384828
				1.10633	0.0345346				1.10633	-0.00336278
				1.10654	0.0306205				1.10654	-0.00193412
				1.10676	0.0306484				1.10676	-0.00356339
				1.10688	0.0421828				1.10688	-0.00371538
				1.10699	0.0422762				1.10699	-0.00404909
				1.10712	0.0453658				1.10712	-0.00424622
				1.10722	0.0451806				1.10722	-0.00457736
				1.10734	0.0564578				1.10734	-0.00561252
				1.10743	0.0470566				1.10743	-0.0059605
				1.10756	0.0493372				1.10756	-0.00599084
				1.1077	0.0551586				1.1077	-0.00632329
				1.10778	0.0520677				1.10778	-0.00760347
				1.10787	0.0468798				1.10787	-0.0070239
				1.10798	0.040144				1.10798	-0.00778334
				1.10812	0.0411631				1.10812	-0.00678574
				1.10823	0.040665				1.10823	-0.00658552
				1.10835	0.0384497				1.10835	-0.00400626
				1.10849	0.0324493				1.10849	-0.00247407
				1.10863	0.0232643				1.10863	-0.00336924
				1.10877	0.020848				1.10877	-0.00421526
				1.1089	0.0261772				1.1089	-0.0051122
				1.10905	0.0196189				1.10905	-0.00680995
				1.10918	0.0279805				1.10918	-0.00617598
				1.10931	0.0296537				1.10931	-0.00615343
				1.10951	0.0194362				1.10951	-0.00636699
				1.10963	0.0127543				1.10963	-0.00632721
				1.10975	-0.000642354				1.10975	-0.007716
				1.10985	0.00350688				1.10985	-0.00701583
				1.11003	-0.0131961				1.11003	-0.00532338
				1.11017	-0.0128358				1.11017	-0.00527065
				1.11028	-0.013164				1.11028	-0.00507655
				1.11039	-0.00864417				1.11039	-0.00415627
				1.11048	-0.0128601				1.11048	-0.00356673
				1.11058	-0.0113329				1.11058	-0.00366343
				1.1107	-0.0129634				1.1107	-0.00356469
				1.11092	-0.0199551				1.11092	-0.00302122
				1.11102	-0.0269077				1.11102	-0.0022822
				1.11122	-0.0250656				1.11122	-0.00376527
				1.11135	-0.0241572				1.11135	-0.00305297
				1.11147	-0.0251885				1.11147	-0.000989027
				1.11161	-0.0365495				1.11161	-0.000711265
				1.11181	-0.0317112				1.11181	-0.000535463
				1.11194	-0.0473116				1.11194	-0.00296563
				1.11205	-0.0430279				1.11205	-0.00138189
				1.11222	-0.0342232				1.11222	-0.000778791
				1.11232	-0.0361936				1.11232	-0.00165867
				1.11246	-0.039075				1.11246	-0.00189436
				1.11258	-0.0462795				1.11258	-0.00274444
				1.11267	-0.0440327				1.11267	-0.00202618
				1.1128	-0.0487002				1.1128	-0.00191471
				1.11293	-0.0488211				1.11293	-0.00200986
				1.11304	-0.0433802				1.11304	-0.00143711
				1.11313	-0.0397106				1.11313	-0.000755863
				1.11326	-0.0372948				1.11326	-0.00211871
				1.11346	-0.0355016				1.11346	-0.00201329
				1.11359	-0.0386603				1.11359	-0.000918299
				1.1137	-0.0342648				1.1137	-0.000633864
				1.11383	-0.0273536				1.11383	-0.00134214
				1.11397	-0.032544				1.11397	-0.00201877
				1.11412	-0.0372596				1.11412	-0.0041386
				1.11426	-0.0437944				1.11426	-0.00215259
				1.11437	-0.0502653				1.11437	-0.00466859
				1.11455	-0.0505196				1.11455	-0.00466431
				1.11474	-0.0473258				1.11474	-0.00292158
				1.115	-0.0485243				1.115	-0.00261272
				1.11511	-0.0512886				1.11511	-0.00201181
				1.11522	-0.043911				1.11522	-0.00155504
				1.11535	-0.046854				1.11535	-0.000969311
				1.11548	-0.0427573				1.11548	-0.00297617
				1.11559	-0.0454521				1.11559	-0.0018139
				1.1157	-0.0544208				1.1157	-0.00131941
				1.11587	-0.0476517				1.11587	-0.00309895
				1.116	-0.0521175				1.116	-0.002752
				1.11613	-0.0486898				1.11613	-0.00428346
				1.1163	-0.0521519				1.1163	-0.00415566
				1.11644	-0.0447768				1.11644	-0.0043741
				1.11659	-0.038818				1.11659	-0.00366452
				1.1167	-0.0353592				1.1167	-0.00216877
				1.11688	-0.0393796				1.11688	-0.00435375
				1.11702	-0.0359184				1.11702	-0.00509391
				1.11714	-0.0353739				1.11714	-0.00394343
				1.1173	-0.0359379				1.1173	-0.0045608
				1.11749	-0.0387214				1.11749	-0.00359148
				1.11764	-0.0305272				1.11764	-0.00450146
				1.11774	-0.0288131				1.11774	-0.00404138
				1.11783	-0.0268295				1.11783	-0.00485852
				1.11794	-0.0215858				1.11794	-0.00563025
				1.11807	-0.0128981				1.11807	-0.00689429
				1.11822	-0.0169837				1.11822	-0.00751053
				1.11836	-0.0183919				1.11836	-0.00727856
				1.11851	-0.0241274				1.11851	-0.00587114
				1.11869	-0.022392				1.11869	-0.0042848
				1.11885	-0.0272965				1.11885	-0.00441046
				1.11894	-0.0283097				1.11894	-0.00318072
				1.11905	-0.0240748				1.11905	-0.00367028
				1.11922	-0.0170911				1.11922	-0.0045252
				1.11944	-0.016082				1.11944	-0.00384663
				1.11962	-0.00976516				1.11962	-0.0014433
				1.11976	-0.00502965				1.11976	-0.00182541
				1.11999	-0.00275231				1.11999	-0.00289852
				1.12022	-0.00765141				1.12022	-0.00298688
				1.12037	-0.00964205				1.12037	-0.00234243
				1.12048	-0.00706209				1.12048	-0.00240023
				1.12061	-0.0036609				1.12061	-0.00165522
				1.1207	-0.00792448				1.1207	-0.00231801
				1.1208	-0.0023436				1.1208	-0.00224863
				1.12094	-0.00104515				1.12094	-0.00231034
				1.12108	0.00307403				1.12108	-0.00418582
				1.12122	-0.00335332				1.12122	-0.00383527
				1.12135	0.000676329				1.12135	-0.00275138
				1.12156	0.00193919				1.12156	-0.00274038
				1.12168	-0.00650605				1.12168	-0.00435272
				1.1218	-0.00821497				1.1218	-0.00380447
				1.122	-0.00846482				1.122	-0.00461239
				1.12211	-0.0027222				1.12211	-0.00336529
				1.12227	-0.00437428				1.12227	-0.00445498
				1.12242	-0.0110191				1.12242	-0.00449059
				1.12263	-0.0108355				1.12263	-0.00507213
				1.12272	-0.0113049				1.12272	-0.00742906
				1.12291	-0.00660986				1.12291	-0.00656603
				1.12309	-0.00589976				1.12309	-0.00518734
				1.12321	-0.0184425				1.12321	-0.00298767
				1.12332	-0.0111257				1.12332	-0.0013714
				1.12348	-0.018335				1.12348	-0.00076613
				1.12367	-0.015574				1.12367	-0.00189099
				1.12383	-0.0106155				1.12383	-7.6043e-05
				1.12397	-0.0111971				1.12397	0.000388658
				1.12407	-0.0111095				1.12407	0.00235472
				1.12424	-0.0139152				1.12424	0.0027942
				1.12448	-0.0060443				1.12448	0.00227625
				1.1247	-0.0084179				1.1247	0.00170373
				1.12486	-0.00527287				1.12486	0.00273339
				1.12502	-0.00630122				1.12502	0.00307446
				1.12523	-0.00206796				1.12523	0.00104725
				1.12541	0.00220576				1.12541	0.00106657
				1.12558	0.00261792				1.12558	0.00207057
				1.12565	0.00340683				1.12565	0.00191205
				1.12576	0.00552631				1.12576	0.00229508
				1.12587	0.00410288				1.12587	0.00251821
				1.126	0.000252604				1.126	0.00340943
				1.12616	-0.00228309				1.12616	0.00182478
				1.12628	-0.000268556				1.12628	0.00133877
				1.12648	-0.00872063				1.12648	0.00115011
				1.12662	-0.00212402				1.12662	0.00361189
				1.12677	-0.00800384				1.12677	0.00251407
				1.12694	-0.0133627				1.12694	0.00347025
				1.12709	-0.0154881				1.12709	0.00373872
				1.12727	-0.0166165				1.12727	0.00292875
				1.12748	-0.0128917				1.12748	0.00245656
				1.12762	-0.0158452				1.12762	0.00258885
				1.12781	-0.0169178				1.12781	0.00330105
				1.12793	-0.0223887				1.12793	0.00355167
				1.12817	-0.0253418				1.12817	0.00166753
				1.12835	-0.0264858				1.12835	0.00113741
				1.1285	-0.0275191				1.1285	0.000829128
				1.12867	-0.0279328				1.12867	-0.000245833
				1.1288	-0.026195				1.1288	-0.00137856
				1.12896	-0.0293531				1.12896	-0.00231874
				1.12911	-0.0366444				1.12911	-0.0013593
				1.12927	-0.0329127				1.12927	-0.00124593
				1.12952	-0.0349655				1.12952	-1.2512e-05
				1.12969	-0.0392605				1.12969	-0.00248148
				1.12989	-0.0365333				1.12989	-0.00150103
				1.13003	-0.0370327				1.13003	-0.00212005
				1.13016	-0.0363581				1.13016	-0.00258178
				1.13034	-0.0418916				1.13034	-0.00422925
				1.13053	-0.0391959				1.13053	-0.00463383
				1.13064	-0.0390828				1.13064	-0.00751181
				1.13082	-0.0388397				1.13082	-0.0064552
				1.13096	-0.0424238				1.13096	-0.00626852
				1.13108	-0.0441876				1.13108	-0.00687069
				1.13127	-0.0447627				1.13127	-0.00741154
				1.13138	-0.0416122				1.13138	-0.00695206
				1.13154	-0.034817				1.13154	-0.00777772
				1.13175	-0.0351874				1.13175	-0.00902661
				1.13192	-0.0324296				1.13192	-0.00921815
				1.13212	-0.0279417				1.13212	-0.0109161
				1.13228	-0.0297572				1.13228	-0.0131157
				1.13248	-0.0322712				1.13248	-0.0143796
				1.13262	-0.0320902				1.13262	-0.0125027
				1.13285	-0.0302487				1.13285	-0.0114094
				1.13303	-0.0309529				1.13303	-0.0122583
				1.13322	-0.033348				1.13322	-0.0127285
				1.13347	-0.0353521				1.13347	-0.0146218
				1.13365	-0.040848				1.13365	-0.0142539
				1.13377	-0.0420926				1.13377	-0.0135321
				1.13395	-0.0414401				1.13395	-0.013953
				1.13414	-0.0431774				1.13414	-0.0124227
				1.13426	-0.0464578				1.13426	-0.0113852
				1.13442	-0.0495287				1.13442	-0.0117898
				1.13458	-0.051348				1.13458	-0.0118911
				1.13479	-0.0442475				1.13479	-0.0109791
				1.13494	-0.0467726				1.13494	-0.0102742
				1.13514	-0.0507703				1.13514	-0.0110665
				1.13528	-0.0511141				1.13528	-0.01179
				1.13545	-0.0498858				1.13545	-0.0114022
				1.13566	-0.0561998				1.13566	-0.0106656
				1.13587	-0.061216				1.13587	-0.0111376
				1.13604	-0.063089				1.13604	-0.0142158
				1.13619	-0.0642621				1.13619	-0.0136351
				1.13629	-0.0671577				1.13629	-0.0116593
				1.13647	-0.0629032				1.13647	-0.0115574
				1.13666	-0.0697859				1.13666	-0.0118378
				1.13687	-0.0714795				1.13687	-0.0110827
				1.13709	-0.0706056				1.13709	-0.0102393
				1.13728	-0.0669516				1.13728	-0.0110455
				1.13747	-0.0672966				1.13747	-0.0106526
				1.1376	-0.0712066				1.1376	-0.00997173
				1.13779	-0.0731553				1.13779	-0.00802918
				1.13809	-0.0744877				1.13809	-0.00870241
				1.1383	-0.0794762				1.1383	-0.00974886
				1.13846	-0.0807349				1.13846	-0.00935048
				1.1387	-0.0780107				1.1387	-0.00649366
				1.13886	-0.0783993				1.13886	-0.00542574
				1.13902	-0.0797948				1.13902	-0.0032266
				1.13917	-0.0795906				1.13917	-0.00361786
				1.1393	-0.0796222				1.1393	-0.00300275
				1.13948	-0.0781203				1.13948	-0.00199381
				1.13965	-0.0820239				1.13965	-0.00257371
				1.13983	-0.0838078				1.13983	-0.00106036
				1.14004	-0.0883758				1.14004	-0.0011947
				1.14024	-0.0862915				1.14024	-0.00161781
				1.14043	-0.0850066				1.14043	-0.00159475
				1.14058	-0.0864302				1.14058	-0.00186398
				1.14082	-0.085837				1.14082	-0.00202554
				1.14105	-0.0881016				1.14105	-0.000231507
				1.14121	-0.0874039				1.14121	-0.00203171
				1.14137	-0.0873762				1.14137	-0.000868988
				1.1415	-0.0847216				1.1415	-0.000788202
				1.14175	-0.0865177				1.14175	-0.0012201
				1.14196	-0.0900196				1.14196	-0.00176958
				1.14224	-0.0898055				1.14224	-0.00226579
				1.14239	-0.0923744				1.14239	-0.00249772
				1.14253	-0.0927023				1.14253	-0.00239254
				1.14274	-0.0922185				1.14274	-0.00142581
				1.14297	-0.0959981				1.14297	-0.000776074
				1.14322	-0.0966625				1.14322	0.000821753
				1.14345	-0.0950083				1.14345	0.0035043
				1.1436	-0.0948099				1.1436	0.00425989
				1.14382	-0.0968745				1.14382	0.00504169
				1.14403	-0.0969753				1.14403	0.00361244
				1.14418	-0.099454				1.14418	0.00432906
				1.14429	-0.0993773				1.14429	0.00570399
				1.14449	-0.0973961				1.14449	0.00807156
				1.1447	-0.0981993				1.1447	0.00833758
				1.14486	-0.0961404				1.14486	0.00907095
				1.14507	-0.0948559				1.14507	0.007082
				1.14533	-0.0949523				1.14533	0.00761676
				1.14552	-0.0952367				1.14552	0.00858227
				1.14569	-0.0917442				1.14569	0.0105798
				1.14594	-0.090194				1.14594	0.0102485
				1.14612	-0.0890698				1.14612	0.0112584
				1.14633	-0.0873863				1.14633	0.0102008
				1.14653	-0.0860206				1.14653	0.0120905
				1.1467	-0.0861779				1.1467	0.0112273
				1.147	-0.0833604				1.147	0.0112222
				1.14722	-0.0833238				1.14722	0.0125302
				1.14744	-0.082938				1.14744	0.0116517
				1.14764	-0.080544				1.14764	0.0116676
				1.14784	-0.0812726				1.14784	0.0106286
				1.14803	-0.0809454				1.14803	0.00942748
				1.14827	-0.0808395				1.14827	0.00734171
				1.14848	-0.0791208				1.14848	0.00725396
				1.14869	-0.0768099				1.14869	0.00727286
				1.14887	-0.0751504				1.14887	0.00729986
				1.14905	-0.0721086				1.14905	0.00719933
				1.14929	-0.0667753				1.14929	0.00792442
				1.14947	-0.0634779				1.14947	0.00734942
				1.14963	-0.063888				1.14963	0.010327
				1.14985	-0.0631491				1.14985	0.00777023
				1.15	-0.0609696				1.15	0.00970999
				1.15032	-0.0592281				1.15032	0.00802891
				1.15056	-0.0546045				1.15056	0.00665205
				1.1507	-0.0541799				1.1507	0.00711648
				1.15095	-0.0516311				1.15095	0.00646531
				1.15115	-0.0547158				1.15115	0.00669803
				1.15133	-0.0499818				1.15133	0.00596848
				1.1516	-0.0471022				1.1516	0.00616292
				1.15193	-0.0450643				1.15193	0.00737317
				1.1522	-0.0437245				1.1522	0.00816837
				1.15244	-0.0423225				1.15244	0.00917063
				1.1526	-0.0408164				1.1526	0.00724401
				1.15279	-0.0390615				1.15279	0.00744866
				1.15293	-0.038833				1.15293	0.00793416
				1.15319	-0.033542				1.15319	0.00764725
				1.15342	-0.0312441				1.15342	0.00753474
				1.15365	-0.0306867				1.15365	0.00697797
				1.15386	-0.0276778				1.15386	0.00875014
				1.15404	-0.0264329				1.15404	0.00671149
				1.15427	-0.0246466				1.15427	0.0060001
				1.15451	-0.0223249				1.15451	0.00598016
				1.15471	-0.020219				1.15471	0.00487076
				1.15487	-0.0231532				1.15487	0.00357342
				1.15508	-0.0218725				1.15508	0.00292285
				1.15542	-0.0191489				1.15542	0.00368673
				1.15569	-0.0176035				1.15569	0.0041531
				1.15589	-0.0205469				1.15589	0.00460429
				1.15608	-0.0188557				1.15608	0.00554321
				1.15633	-0.0136604				1.15633	0.00625701
				1.15667	-0.0141102				1.15667	0.00872926
				1.157	-0.0174257				1.157	0.00880598
				1.1572	-0.0178352				1.1572	0.00882783
				1.15741	-0.0203802				1.15741	0.00821122
				1.15761	-0.0181028				1.15761	0.00927466
				1.1578	-0.0158785				1.1578	0.00860998
				1.15796	-0.0183182				1.15796	0.00768477
				1.15821	-0.015739				1.15821	0.007994
				1.15847	-0.0150343				1.15847	0.00809475
				1.15869	-0.0156812				1.15869	0.00701714
				1.15895	-0.018177				1.15895	0.00753522
				1.15913	-0.0185616				1.15913	0.00837183
				1.15937	-0.0188926				1.15937	0.00884129
				1.15962	-0.0193997				1.15962	0.00752306
				1.15977	-0.0198856				1.15977	0.00577336
				1.1601	-0.0216121				1.1601	0.00540251
				1.16045	-0.0223211				1.16045	0.00429695
				1.16077	-0.025355				1.16077	0.00442033
				1.16093	-0.0268516				1.16093	0.00375247
				1.16119	-0.0254387				1.16119	0.00236503
				1.16152	-0.0268124				1.16152	0.00280589
				1.16177	-0.0264499				1.16177	0.00148049
				1.16199	-0.0281143				1.16199	0.000416837
				1.16227	-0.0324251				1.16227	-0.00017915
				1.16245	-0.0306154				1.16245	-0.00135309
				1.16264	-0.0294099				1.16264	-0.00193523
				1.16288	-0.0274133				1.16288	-0.00189249
				1.16311	-0.0283729				1.16311	-0.00222492
				1.16334	-0.0282376				1.16334	-0.000567259
				1.16356	-0.0282857				1.16356	-0.00157355
				1.16388	-0.0302207				1.16388	-0.00186502
				1.16414	-0.030654				1.16414	-0.00198507
				1.16435	-0.0297627				1.16435	-0.00145962
				1.16465	-0.0283234				1.16465	0.000434592
				1.16486	-0.0307452				1.16486	0.000202334
				1.16527	-0.0326878				1.16527	-5.882e-06
				1.16564	-0.0330746				1.16564	0.000526353
				1.16591	-0.0295112				1.16591	0.00108808
				1.16611	-0.0272921				1.16611	0.00185689
				1.16639	-0.0288201				1.16639	0.00115196
				1.16659	-0.0292443				1.16659	0.00110798
				1.16687	-0.0284021				1.16687	0.00131968
				1.16711	-0.0299004				1.16711	0.00266924
				1.1674	-0.029833				1.1674	0.00307797
				1.16753	-0.0295449				1.16753	0.00199989
				1.16779	-0.0266186				1.16779	0.00210955
				1.16803	-0.0258427				1.16803	0.00168901
				1.16831	-0.0249272				1.16831	0.00112762
				1.16861	-0.0240659				1.16861	-0.000281388
				1.16898	-0.0222081				1.16898	0.00128227
				1.16924	-0.0216203				1.16924	0.000947376
				1.1695	-0.0230698				1.1695	-0.000352671
				1.16981	-0.0218338				1.16981	-0.000371457
				1.17016	-0.0216457				1.17016	-0.00205058
				1.1706	-0.0189793				1.1706	-0.00290549
				1.17082	-0.020515				1.17082	-0.00513625
				1.17102	-0.0223154				1.17102	-0.0052792
				1.17124	-0.0215132				1.17124	-0.00392529
				1.1715	-0.0202827				1.1715	-0.00538046
				1.17176	-0.0189912				1.17176	-0.00567407
				1.17203	-0.0194221				1.17203	-0.00473243
				1.17232	-0.0174155				1.17232	-0.0045689
				1.17255	-0.0181305				1.17255	-0.00351808
				1.17282	-0.0159945				1.17282	-0.00177374
				1.17314	-0.0129033				1.17314	-0.00178679
				1.17343	-0.0110341				1.17343	-0.00283777
				1.1738	-0.0116833				1.1738	-0.00355217
				1.1742	-0.014625				1.1742	-0.00431725
				1.17444	-0.0159407				1.17444	-0.00407667
				1.17479	-0.0151346				1.17479	-0.00426738
				1.17517	-0.0121344				1.17517	-0.00561419
				1.17547	-0.0111612				1.17547	-0.00471124
				1.17574	-0.0106371				1.17574	-0.00573398
				1.17595	-0.00809059				1.17595	-0.00460696
				1.17615	-0.00788622				1.17615	-0.00334835
				1.1764	-0.00646146				1.1764	-0.00157277
				1.17673	-0.00744618				1.17673	-0.00171261
				1.17708	-0.00221876				1.17708	-0.00172157
				1.17737	-0.00170953				1.17737	-0.00213582
				1.17768	0.00101162				1.17768	-0.0024627
				1.178	0.0017399				1.178	-0.00276491
				1.17834	0.000379168				1.17834	-0.0037853
				1.1787	0.00196506				1.1787	-0.00418762
				1.17918	0.00138368				1.17918	-0.00312904
				1.17943	0.000960494				1.17943	-0.00324425
				1.1798	0.00348806				1.1798	-0.00419247
				1.18005	0.00287167				1.18005	-0.00318922
				1.18035	0.0043026				1.18035	-0.00199683
				1.18063	0.00318203				1.18063	-0.00113471
				1.18094	0.00311333				1.18094	-0.00192049
				1.18112	0.00443629				1.18112	-1.7548e-05
				1.18151	0.00474349				1.18151	0.00164459
				1.18185	0.00581742				1.18185	0.00306072
				1.18217	0.00693067				1.18217	0.00659455
				1.18257	0.0102778				1.18257	0.00709206
				1.18292	0.0119131				1.18292	0.00860592
				1.18326	0.0120701				1.18326	0.0109346
				1.18369	0.0131528				1.18369	0.0118217
				1.18417	0.0149119				1.18417	0.0131426
				1.18443	0.0163896				1.18443	0.0133106
				1.18466	0.0153401				1.18466	0.0149312
				1.18496	0.0130442				1.18496	0.0154698
				1.18531	0.0161432				1.18531	0.0155415
				1.18565	0.0154542				1.18565	0.0163586
				1.18595	0.0169273				1.18595	0.0182478
				1.18625	0.0171017				1.18625	0.0179392
				1.18669	0.0170314				1.18669	0.018098
				1.18701	0.0182842				1.18701	0.0182262
				1.18746	0.0175241				1.18746	0.0192559
				1.18786	0.0163226				1.18786	0.0188845
				1.18819	0.0138455				1.18819	0.0205472
				1.18869	0.0133327				1.18869	0.0191898
				1.18907	0.0121965				1.18907	0.0187871
				1.18933	0.010804				1.18933	0.0180349
				1.1896	0.0070113				1.1896	0.0190836
				1.18996	0.00577742				1.18996	0.0183032
				1.19035	0.00707735				1.19035	0.0181807
				1.19072	0.00677482				1.19072	0.0193373
				1.19104	0.00947397				1.19104	0.0191445
				1.1915	0.0107595				1.1915	0.0192065
				1.19186	0.0101621				1.19186	0.0195072
				1.1923	0.0131266				1.1923	0.018703
				1.19281	0.0138086				1.19281	0.0195159
				1.19312	0.0167579				1.19312	0.0214039
				1.19362	0.0169184				1.19362	0.0230704
				1.19396	0.0196092				1.19396	0.0244901
				1.19428	0.0207231				1.19428	0.0247756
				1.19461	0.0222046				1.19461	0.0240839
				1.19502	0.0247823				1.19502	0.0223674
				1.19541	0.024903				1.19541	0.0236636
				1.1958	0.0260576				1.1958	0.0229589
				1.19627	0.0248138				1.19627	0.022486
				1.19668	0.0254651				1.19668	0.0236399
				1.19712	0.0243884				1.19712	0.0239006
				1.1977	0.0250338				1.1977	0.024163
				1.19809	0.0283169				1.19809	0.0249741
				1.19848	0.0301953				1.19848	0.026913
				1.19885	0.0330783				1.19885	0.0284878
				1.19924	0.0300628				1.19924	0.0292005
				1.19962	0.0272038				1.19962	0.0284446
				1.2001	0.0281424				1.2001	0.0293831
				1.20047	0.0265253				1.20047	0.0301733
				1.20096	0.0238325				1.20096	0.0295132
				1.20147	0.0257863				1.20147	0.0297637
				1.20189	0.0241399				1.20189	0.0299833
				1.20259	0.0228286				1.20259	0.0291597
				1.20293	0.0242466				1.20293	0.0283182
				1.20334	0.0270224				1.20334	0.0291529
				1.20377	0.0238529				1.20377	0.0279166
				1.20417	0.0249856				1.20417	0.0315259
				1.20459	0.0226222				1.20459	0.0278435
				1.20512	0.0235362				1.20512	0.0275215
				1.20554	0.0212027				1.20554	0.0289163
				1.20611	0.019186				1.20611	0.0285489
				1.20671	0.0186597				1.20671	0.0291591
				1.20734	0.0191407				1.20734	0.0300895
				1.2077	0.0178488				1.2077	0.0318122
				1.20814	0.0163382				1.20814	0.0319053
				1.20859	0.0162412				1.20859	0.0317413
				1.20905	0.0139927				1.20905	0.032448
				1.20951	0.0131064				1.20951	0.0326261
				1.21006	0.01144				1.21006	0.0314544
				1.21057	0.0105324				1.21057	0.0314166
				1.2114	0.0104578				1.2114	0.0295465
				1.21197	0.00820731				1.21197	0.0286797
				1.21239	0.00422495				1.21239	0.0270742
				1.21284	0.00448577				1.21284	0.0259837
				1.21331	0.00385803				1.21331	0.02605
				1.21384	0.00487442				1.21384	0.0269584
				1.21431	0.00275641				1.21431	0.0256354
				1.21493	0.00292053				1.21493	0.0242865
				1.21579	0.00176149				1.21579	0.0243972
				1.21644	0.000969399				1.21644	0.0251353
				1.21696	0.00213165				1.21696	0.0248062
				1.2174	0.00339726				1.2174	0.0243647
				1.21791	0.00368115				1.21791	0.0237633
				1.21845	0.00391105				1.21845	0.0218051
				1.21893	0.0048468				1.21893	0.0212041
				1.21976	0.00339109				1.21976	0.0206019
				1.22079	0.00278392				1.22079	0.0218041
				1.22127	0.00414642				1.22127	0.0226456
				1.22179	0.00503117				1.22179	0.0224069
				1.2223	0.00801597				1.2223	0.024616
				1.22282	0.008896				1.22282	0.0246679
				1.22343	0.00966516				1.22343	0.025824
				1.22434	0.0137087				1.22434	0.0262937
				1.22542	0.0105281				1.22542	0.029048
				1.22593	0.0132215				1.22593	0.0300896
				1.22648	0.0135394				1.22648	0.0310856
				1.227	0.0150092				1.227	0.0310548
				1.22758	0.0145296				1.22758	0.0323894
				1.22842	0.01432				1.22842	0.0307564
				1.22971	0.0151168				1.22971	0.0304126
				1.23041	0.0140388				1.23041	0.0311776
				1.23093	0.0125934				1.23093	0.0287876
				1.23149	0.0103874				1.23149	0.0296462
				1.2321	0.00896536				1.2321	0.0295149
				1.23314	0.0082549				1.23314	0.027866
				1.23455	0.00737187				1.23455	0.027192
				1.23515	0.00779542				1.23515	0.0262826
				1.2357	0.00448294				1.2357	0.0263563
				1.23629	0.00211066				1.23629	0.0252826
				1.23723	0.00235685				1.23723	0.0234531
				1.23893	-0.002496				1.23893	0.0230104
				1.2396	-0.0033952				1.2396	0.0227031
				1.24021	-0.00855936				1.24021	0.0212077
				1.24083	-0.0073806				1.24083	0.0196557
				1.24213	-0.0114136				1.24213	0.0183321
				1.2438	-0.0138747				1.2438	0.0187244
				1.24436	-0.0158231				1.24436	0.0169015
				1.24499	-0.0166966				1.24499	0.0171633
				1.24603	-0.0166352				1.24603	0.0167695
				1.24812	-0.0171164				1.24812	0.0168146
				1.24883	-0.0172486				1.24883	0.0167351
				1.24945	-0.0160911				1.24945	0.0181759
				1.25082	-0.0154709				1.25082	0.016787
				1.25294	-0.0169695				1.25294	0.0178027
				1.25356	-0.0148408				1.25356	0.0173238
				1.2544	-0.0137652				1.2544	0.0162875
				1.25688	-0.0142353				1.25688	0.0154073
				1.25791	-0.0181452				1.25791	0.0169108
				1.25872	-0.0174235				1.25872	0.0162845
				1.26143	-0.0216896				1.26143	0.0149079
				1.2625	-0.0199861				1.2625	0.0162234
				1.26386	-0.0206176				1.26386	0.0143389
				1.26668	-0.0169456				1.26668	0.0138295
				1.26746	-0.0173871				1.26746	0.0134268
				1.27073	-0.0217161				1.27073	0.0118728
				1.27181	-0.0254909				1.27181	0.0128354
				1.27532	-0.0255011				1.27532	0.0144838
				1.27708	-0.0295553				1.27708	0.012552
				1.2804	-0.0321179				1.2804	0.0143611
				1.28388	-0.0303657				1.28388	0.015444
				1.28754	-0.0317336				1.28754	0.0144217
				1.29213	-0.0312145				1.29213	0.0148117
				1.29856	-0.0293061				1.29856	0.015013
				1.30972	-0.0298861				1.30972	0.0152338

### Sheet: Errors EMD-20028
Distribution of errors in EMD-20028 at resolutions between 3 and 3.1 A by comparison with EMD-20026 after scaling EMD-20026 with scale factor of 0.314based on correlation to EMD-20026.
Data for "Improvement of cryo-EM maps by density modification" by Terwilliger et al.
		parallel	Original	perp	Original					Normalized
		Normalized error	Parallel	Normalized error	Perpendicular	Parallel-Gaussian	Perpendicular-Gaussian		Normalized error	Parallel	Perpendicular	Gaussian	Gaussian
		-2.9	0	-2.9	0	2.57422e-06	1.61106e-06		-2.9	0	0	3.45545e-07	2.2859e-07
		-2.67238	12	-2.7	0	1.67972e-05	1.2045e-05		-2.67238	0.000720418	0	2.25474e-06	1.70904e-06
		-2.5	0	-2.5	0	6.30149e-05	4.95381e-05		-2.5	0	0	8.45867e-06	7.02889e-06
		-2.3	0	-2.3961	12	0.000262776	0.000227089		-2.3	0	0.000720418	3.52732e-05	3.22214e-05
		-2.104	12	-2.05424	12	0.000953456	0.000892833		-2.104	0.000720418	0.000720418	0.000127985	0.000126683
		-1.98184	36	-1.9	0	0.00201421	0.00197052		-1.98184	0.00216125	0	0.000270373	0.000279594
		-1.70652	120	-1.69303	60	0.0092983	0.00986393		-1.70652	0.00720418	0.00360209	0.00124814	0.00139958
		-1.50692	156	-1.48627	96	0.0246228	0.0272801		-1.50692	0.00936543	0.00576334	0.00330519	0.00387073
		-1.30897	324	-1.31135	276	0.0578202	0.0660366		-1.30897	0.0194513	0.0165696	0.00776136	0.00936982
		-1.08919	468	-1.09589	492	0.130892	0.15235		-1.08919	0.0280963	0.0295371	0.01757	0.0216167
		-0.904688	672	-0.892916	888	0.233681	0.273047		-0.904688	0.0403434	0.0533109	0.0313677	0.0387421
		-0.707081	732	-0.690099	1200	0.390384	0.452502		-0.707081	0.0439455	0.0720418	0.0524023	0.0642047
		-0.503303	1212	-0.491081	1044	0.589801	0.669137		-0.503303	0.0727622	0.0626764	0.0791707	0.0949427
		-0.299045	1662	-0.299865	1884	0.792078	0.867763		-0.299045	0.0997779	0.113106	0.106323	0.123125
		-0.0820348	1668	-0.069075	2375	0.951164	0.989383		-0.0820348	0.100138	0.142583	0.127677	0.140382
		0.109503	1824	0.0696913	2354	0.999976	0.981162		0.109503	0.109504	0.141322	0.13423	0.139215
		0.301292	1884	0.299865	1884	0.946803	0.865909		0.301292	0.113106	0.113106	0.127092	0.122862
		0.497814	1860	0.491081	1044	0.803013	0.674995		0.497814	0.111665	0.0626764	0.107791	0.0957739
		0.688928	1320	0.690099	1200	0.615618	0.47106		0.688928	0.079246	0.0720418	0.0826362	0.066838
		0.895455	1120	0.892916	888	0.410936	0.28034		0.895455	0.067239	0.0533109	0.0551611	0.039777
		1.09663	732	1.09589	492	0.24662	0.148469		1.09663	0.0439455	0.0295371	0.0331045	0.021066
		1.30369	456	1.31135	276	0.129269	0.0674977		1.30369	0.0273759	0.0165696	0.0173521	0.00957713
		1.47978	243	1.48627	96	0.0677905	0.0310224		1.47978	0.0145885	0.00576334	0.00909971	0.00440172
		1.69855	96	1.69303	60	0.0268813	0.0102976		1.69855	0.00576334	0.00360209	0.00360836	0.00146111
		1.80158	12	1.9	0	0.0165861	0.0058122		1.80158	0.000720418	0	0.0022264	0.000824683
		2.19945	24	2.05424	12	0.00193454	0.000465388		2.19945	0.00144084	0.000720418	0.000259679	6.60332e-05
		2.32533	12	2.3961	12	0.00089241	0.000188584		2.32533	0.000720418	0.000720418	0.000119791	2.67579e-05			Errors EMD20028 - scale*EMD20026 parallel to EMD20028						Errors EMD20028 - scale*EMD20026 perpendicular to EMD20028
		2.5	0	2.5	0	0.000283006	4.95381e-05		2.5	0	0	3.79887e-05	7.02889e-06			Resolution 3 - 3.1 A, normalized map coefficients
		2.7	0	2.7	0	6.82868e-05	9.5187e-06		2.7	0	0	9.16634e-06	1.35059e-06
		2.9	0	2.9	0	1.47019e-05	1.61106e-06		2.9	0	0	1.97348e-06	2.2859e-07
	MEAN	MEAN	0.105422		0
	SD	SD	0.701833		0.6305
	area	area	16657		16657	7.44974	7.04779
		Mean:	0.105422		-4.11629e-11
		SD:	0.701833		0.63052
		skew:	-0.244367		3.87161e-10
		Kurtosis:	3.03567		3.08979

### Sheet: Timing
Data for "Improvement of cryo-EM maps by density modification" by Terwilliger et al.							NOTE: this is with all defaults
dataset	Time for density modification (sec)
6djr_7940	76.03	1.26717	730.544	12.1757
5g5p_3440	93.29	1.55483
6d3s_7794	101.97	1.6995
6uby_20721	105.92	1.76533
5k47_8200	120.22	2.00367
5fkv_3198	126.69	2.1115
6ahf_9625	127.45	2.12417
6upk_20840	131.42	2.19033
5z1f_6875	139.93	2.33217
6pas_20282	168.66	2.811
5a63_3061	201.36	3.356
6coy_7544	213.83	3.56383
5ywd_6853	219.01	3.65017
6c0w_7326	222.62	3.71033
5o9g_3765	235.55	3.92583
5xsy_6770	235.88	3.93133
5irz_8118	241.82	4.03033
6r7z_4748	247.47	4.1245
5is0_8119	260.41	4.34017
6nsj_0498	264.01	4.40017
5oyb_3860	264.34	4.40567
6p9x_20277	271.17	4.5195
5t4d_8354	280.04	4.66733
6ku9_0776	286.69	4.77817
5irx_8117	292.97	4.88283
6c6l_7348	303.92	5.06533
5m0q_4138	308.77	5.14617
6sdz_10150	315.54	5.259
5i08_8069	321.63	5.3605
6rn2_4940	325.15	5.41917
6bbj_7075	338.12	5.63533
6c1g_7330	350.35	5.83917
5o4u_3746	356.09	5.93483
5ofo_3776	362.07	6.0345
6cnk_7536	363	6.05
6b7y_7065	365.53	6.09217
6bf6_7090	382.82	6.38033
6bpq_7127	388.13	6.46883
5yw9_6849	410.39	6.83983
6k7l_9939	415.03	6.91717
5onv_3835	418.04	6.96733
5w9j_8785	418.57	6.97617
6t9n_10418	428.49	7.1415
5ywa_6850	439	7.31667
6b3j_7039	440.73	7.3455
6rld_4919	460.35	7.6725
6rah_4775	465.13	7.75217
6nr8_0490	466.16	7.76933
5v8l_8643	466.83	7.7805
6c1h_7331	473.79	7.8965
6nj9_9384	474.54	7.909
6c1d_7329	481.2	8.02
5m3m_4148	482.46	8.041
5ogw_3805	484.02	8.067
5m3f_4147	484.38	8.073
5ood_3837	486.03	8.1005
5ooc_3836	502.87	8.38117
5ooe_3838	508.96	8.48267
6c23_7334	509.65	8.49417
5oik_3817	511.59	8.5265
6cs0_7578	514.41	8.5735
6crx_7575	521.38	8.68967
6bhu_7099	533.26	8.88767
6crw_7574	534.9	8.915
6roh_4972	534.95	8.91583
6gyk_0090	562.39	9.37317
6r5k_4728	566.8	9.44667
5vn3_8713	582.08	9.70133
6crz_7577	589.57	9.82617
6sb0_10132	602.81	10.0468
6i7t_4428	613.3	10.2217
5oof_3839	623.69	10.3948
5oxe_3857	649.5	10.825
6cs1_7579	656.77	10.9462
6cs2_7582	670.11	11.1685
6pqo_20449	689.82	11.497
6crv_7573	690.37	11.5062
5odv_3785	695.88	11.598
6e0p_8949	730.23	12.1705
6crq_7568	738.66	12.311
5vn8_8717	741.02	12.3503
5lmu_4080	791.62	13.1937
6hqa_0251	792.79	13.2132
6oo3_20143	836.97	13.9495
6bqr_7132	840.14	14.0023
6nht_9373	873.4	14.5567
6rwm_10042	1003.9	16.7317
6adq_9610	1016.19	16.9365
6xyo_10650	1022.51	17.0418
5lc5_4032	1068.02	17.8003
5wua_6689	1078.5	17.975
5ldw_4040	1119.72	18.662
3j80_2764	1154.04	19.234
6pij_20351	1179.92	19.6653
5it9_8124	1369.77	22.8295
6nc2_0433	1663.45	27.7242
3jam_3047	1807.95	30.1325
6ric_4888	1845.95	30.7658
6rer_4854	2173.84	36.2307
6rdb_4812	2462.31	41.0385
6drv_8908	3932.91	65.5485
5a1a_2984	3933.83	65.5638
6qdw_4531	5165.84	86.0973
6hma_0243	6163.06	102.718

### Sheet: DENSITY MODIFICATION 36oo
Data for "Improvement of cryo-EM maps by density modification" by Terwilliger et al.				Full map			Full map																0	0
Data in /net/cci-filer3/home/terwill/misc/cryo-EM/denmod/read_read_logs_36oo.log				fsc-0.5 res est	fsc-0.5 res est	fsc-0.5 res est	Average FSC	Average FSC	Average FSC														50	50
NOTE: this is with all defaults and version 3789 (from svn)
							avg_fsc_full	avg_fsc_hm	avg_fsc_denmod_ref
	ID	DATE	RES	fsc_5_full	fsc_5_hm	fsc_5_denmod_ref	Original	avg_fsc_hm	Density modified	est_improvement		delta_fsc_denmod_full	delta_avg_fsc_denmod_minus_full	DeltaAvgFSC5Cycles	AverageFSC_cycle5										All plots
	6drv_8908	2018-06-13	2.2	2.34	2.35	2.14	0.428	0.457	0.595	-0.102		-0.2	0.167	0.156	0.584
	5a1a_2984	2015-04-26	2.2	2.63	2.63	2.45	0.324	0.338	0.354	-0.083		-0.18	0.03	0.011	0.335
	6e0p_8949	2018-07-06	2.6	2.81	2.81	2.61	0.399	0.383	0.567	-0.197		-0.2	0.168	0.169	0.568
	6xyo_10650	2020-01-30	2.6	2.64	2.73	2.41	0.477	0.572	0.558	-0.06		-0.23	0.081	0.021	0.498
	6hma_0243	2018-09-12	2.65	2.76	2.76	2.45	0.428	0.455	0.612	-0.187		-0.31	0.184	0.177	0.605
	6ku9_0776	2019-08-31	2.67	2.76	2.77	2.62	0.432	0.424	0.537	-0.006		-0.14	0.105
	6nsj_0498	2019-01-24	2.7	3.46	3.34	3.05	0.273	0.353	0.365	-0.002		-0.41	0.092	0.101	0.374
	6ric_4888	2019-04-23	2.8	2.86	2.97	2.66	0.428	0.435	0.569	-0.201		-0.2	0.141	0.149	0.577
	6roh_4972	2019-05-13	2.8	2.98	3.03	2.74	0.396	0.413	0.507	-0.156		-0.24	0.111	0.119	0.515
	6rah_4775	2019-04-06	2.8	2.95	3.08	2.81	0.528	0.411	0.527	-0.186		-0.14	-0.001	0.009	0.537
	6rdb_4812	2019-04-12	2.8	3.04	3.04	2.73	0.399	0.416	0.51	-0.164		-0.31	0.111	0.12	0.519
	6rwm_10042	2019-06-05	2.81	3.13	3.14	2.71	0.381	0.389	0.51	-0.227		-0.42	0.129	0.136	0.517
	6qdw_4531	2019-01-03	2.83	2.92	2.92	2.78	0.435	0.465	0.568	-0.156		-0.14	0.133	0.14	0.575
	6k7l_9939	2019-06-07	2.83	2.87	2.93	2.85	0.417	0.402	0.394	-0.001		-0.02	-0.023	0.061	0.478
	6pqo_20449	2019-07-09	2.88	3.02	3.02	2.77	0.421	0.469	0.586	-0.136		-0.25	0.165	0.174	0.595
	6pij_20351	2019-06-26	2.9	3.16	3.16	2.76	0.391	0.393	0.527	-0.238		-0.4	0.136	0.144	0.535
	6nht_9373	2018-12-23	2.9	3.19	3.19	3	0.399	0.414	0.41	-0.159		-0.19	0.011	-0.002	0.397			Fig. 2A	This is Fig2_A_d_FSC_half.png
	6oo3_20143	2019-04-22	2.9	2.96	2.96	2.73	0.462	0.477	0.629	-0.207		-0.23	0.167	0.178	0.64
	6rer_4854	2019-04-12	2.9	3.24	3.24	2.84	0.375	0.399	0.505	-0.227		-0.4	0.13	0.146	0.521
	6p9x_20277	2019-06-10	2.91	2.98	2.99	2.78	0.454	0.488	0.562	-0.128		-0.2	0.108	0.121	0.575
	6rld_4919	2019-05-02	2.93	3.12	3.17	2.73	0.423	0.422	0.567	-0.109		-0.39	0.144	0.156	0.579
	5irx_8117	2016-05-16	2.95	3.29	3.28	2.88	0.372	0.389	0.501	-0.051		-0.41	0.129	0.132	0.504
	6nj9_9384	2019-01-02	2.96	3.14	3.36	3.27	0.403	0.323	0.351	-0.22		0.13	-0.052	-0.089	0.314
	6t9n_10418	2019-10-28	2.96	3.04	3.04	2.75	0.441	0.452	0.591	-0.195		-0.29	0.15	0.165	0.606
	6sdz_10150	2019-07-29	2.97	3.03	3.43	3.1	0.447	0.461	0.444	-0.138		0.07	-0.003	-0.042	0.405
	5t4d_8354	2016-09-27	3	3.03	3.1	2.8	0.449	0.465	0.594	-0.151		-0.23	0.145	0.149	0.598
	6bhu_7099	2017-10-31	3.14	3.72	3.72	3.36	0.344	0.356	0.326	-0.421		-0.36	-0.018	0.126	0.47
	6crv_7573	2018-03-19	3.2	3.46	3.46	3.22	0.375	0.382	0.509	-0.138		-0.24	0.134	0.144	0.519
	6bqr_7132	2017-11-28	3.2	3.57	3.85	3.29	0.333	0.321	0.316	-0.083		-0.28	-0.017	-0.036	0.297
	6c1d_7329	2018-01-04	3.2	3.46	3.46	3.1	0.406	0.407	0.477	-0.129		-0.36	0.071	0.088	0.494
	5irz_8118	2016-03-31	3.28	3.44	3.45	3.24	0.412	0.419	0.545	-0.048		-0.2	0.133	0.144	0.556
	6crz_7577	2018-03-19	3.3	3.58	3.58	3.22	0.351	0.359	0.482	-0.062		-0.36	0.131	0.15	0.501
	6b3j_7039	2017-09-22	3.3	3.89	3.89	3.58	0.352	0.368	0.357	-0.021		-0.31	0.005	-0.011	0.341
	6coy_7544	2018-03-13	3.36	3.44	3.45	3.2	0.472	0.479	0.628	-0.169		-0.24	0.156	0.168	0.64
	5oof_3839	2017-08-07	3.4	3.64	3.69	3.45	0.409	0.429	0.41	-0.1		-0.19	0.001	0.001	0.41
	5a63_3061	2015-06-23	3.4	3.56	3.56	3.28	0.429	0.445	0.44	-0.276		-0.28	0.011	0.001	0.43
	5is0_8119	2016-03-31	3.43	3.64	3.67	3.17	0.428	0.409	0.53	-0.175		-0.47	0.102	0.11	0.538				Fig. 2B
	3jam_3047	2015-06-15	3.46	3.59	3.59	3.26	0.416	0.439	0.544	-0.242		-0.33	0.128	0.131	0.547				This is Fig2_B_AverageFSC.png					This is FigS_7_A_AverageFSC_5Cycles.png
	6adq_9610	2018-08-01	3.5	3.61	3.63	3.4	0.419	0.45	0.437	-0.158		-0.21	0.018	0.142	0.561
	5oxe_3857	2017-09-06	3.5	3.89	3.87	3.76	0.326	0.378	0.374	-0.273		-0.13	0.048	0.06	0.386
	6c6l_7348	2018-01-19	3.5	4.08	4.08	3.72	0.31	0.342	0.352	-0.31		-0.36	0.042	0.04	0.35
	5ooc_3836	2017-08-07	3.6	3.77	3.83	3.59	0.419	0.434	0.534	-0.071		-0.18	0.115	0.132	0.551
	5ooe_3838	2017-08-07	3.6	3.8	3.84	3.51	0.407	0.438	0.544	-0.33		-0.29	0.137	0.142	0.549
	5vn8_8717	2017-04-28	3.6	3.82	3.82	3.39	0.396	0.415	0.528	-0.262		-0.43	0.132	0.136	0.532
	5ood_3837	2017-08-07	3.7	4.05	4.05	3.71	0.421	0.43	0.399	-0.282		-0.34	-0.022	-0.035	0.386
	5vn3_8713	2017-04-28	3.7	4.02	4.02	3.57	0.373	0.391	0.373	-0.399		-0.45	0	0.132	0.505
	5oik_3817	2017-07-18	3.7	3.79	3.9	3.42	0.44	0.437	0.402	-0.206		-0.37	-0.038	0.07	0.51
	6cnk_7536	2018-03-08	3.7	4.44	4.49	4.37	0.296	0.289	0.261	-0.006		-0.07	-0.035	-0.039	0.257
	3j80_2764	2014-08-26	3.75	4.05	3.97	3.46	0.385	0.383	0.52	-0.339		-0.59	0.135	0.145	0.53
	5oyb_3860	2017-09-08	3.75	3.93	4.04	3.64	0.416	0.414	0.39	-0.185		-0.29	-0.026	0.098	0.514
	5m3f_4147	2016-10-14	3.8	4.06	3.97	3.66	0.397	0.424	0.382	-0.257		-0.4	-0.015	0.104	0.501
	6bbj_7075	2017-10-18	3.8	3.9	4.16	3.93	0.529	0.39	0.352	-0.142		0.03	-0.177	-0.2	0.329
	5ogw_3805	2017-07-13	3.8	4.1	4.18	3.89	0.401	0.42	0.392	-0.29		-0.21	-0.009	-0.01	0.391
	6cs0_7578	2018-03-19	3.8	6.63	6.64	3.79	0.308	0.327	0.284	-0.207		-2.84	-0.024	0.109	0.417
	5it9_8124	2016-04-12	3.8	3.91	3.92	3.61	0.407	0.433	0.409	-0.203		-0.3	0.002	-0.025	0.382
	6c1g_7330	2018-01-04	3.8	4.16	4.16	3.55	0.379	0.38	0.469	-0.273		-0.61	0.09	0.074	0.453
	6c1h_7331	2018-01-04	3.9	4.22	4.21	3.76	0.393	0.388	0.495	-0.188		-0.46	0.102	0.096	0.489
	6c23_7334	2018-01-05	3.9	3.96	3.97	3.48	0.405	0.415	0.53	-0.326		-0.48	0.125	0.116	0.521
	6crw_7574	2018-03-19	3.9	4.4	5.05	3.82	0.334	0.319	0.289	-0.335		-0.58	-0.045	0.088	0.422									This is FigS_7_B_AvgFSC_1vs5cycles.png
	6crx_7575	2018-03-19	3.9	4.32	4.32	3.78	0.342	0.361	0.449	-0.351		-0.54	0.107	0.119	0.461
	5lmu_4080	2016-08-01	4	4.13	4.71	3.62	0.415	0.341	0.558	-0.437		-0.51	0.143	0.147	0.562
	6c0w_7326	2018-01-02	4	4.21	4.25	3.85	0.391	0.389	0.361	-0.139		-0.36	-0.03	0.102	0.493
	5m3m_4148	2016-10-15	4	4.18	4.19	3.82	0.382	0.406	0.393	-0.268		-0.36	0.011	0.116	0.498
	5xsy_6770	2017-06-15	4	4.1	4.11	3.69	0.42	0.426	0.56	-0.197		-0.41	0.14	0.149	0.569
	5odv_3785	2017-07-06	4	4.47	4.46	4.26	0.343	0.378	0.341	-0.05		-0.21	-0.002	-0.013	0.33
	5i08_8069	2016-02-15	4.04	4.15	4.15	3.94	0.422	0.442	0.416	-0.196		-0.21	-0.006	0.115	0.537
	6bpq_7127	2017-11-25	4.1	4.25	4.26	3.91	0.39	0.421	0.543	-0.327		-0.34	0.153	0.142	0.532
	5onv_3835	2017-08-04	4.1	4.25	4.27	4.02	0.432	0.445	0.556	-0.194		-0.23	0.124	0.135	0.567
	5o4u_3746	2017-05-31	4.2	4.32	4.34	4.24	0.406	0.408	0.402	-0.249		-0.08	-0.004	-0.008	0.398
	5k47_8200	2016-06-21	4.2	4.34	4.35	4.05	0.463	0.458	0.463	-0.508		-0.29	0	0.078	0.541
	5ywd_6853	2017-11-29	4.2	4.3	4.34	3.96	0.399	0.415	0.545	-0.257		-0.34	0.146	0.161	0.56
	6crq_7568	2018-03-19	4.2	4.3	4.31	3.95	0.458	0.447	0.564	-0.279		-0.35	0.106	0.116	0.574
	5ldw_4040	2016-06-28	4.27	4.32	4.31	3.93	0.423	0.441	0.565	-0.29		-0.39	0.142	0.133	0.556
	5v8l_8643	2017-03-22	4.3	4.39	4.38	4.07	0.435	0.442	0.535	-0.234		-0.32	0.1	0.109	0.544
	5lc5_4032	2016-08-22	4.35	4.38	4.37	4.02	0.435	0.455	0.553	-0.34		-0.36	0.118	0.143	0.578
	6cs2_7582	2018-03-19	4.4	4.76	4.77	4.15	0.361	0.377	0.485	-0.421		-0.61	0.124	0.142	0.503
	5ofo_3776	2017-06-22	4.6	8.08	8.07	7.12	0.244	0.235	0.218	-0.317		-0.96	-0.026	-0.022	0.222
	6cs1_7579	2018-03-19	4.6	6.98	6.98	4.27	0.346	0.34	0.466	-0.802		-2.71	0.12	0.126	0.472
	6i7t_4428	2018-11-17	4.61	6.78	6.76	4.44	0.339	0.355	0.34	-0.913		-2.34	0.001	0.109	0.448
	6r5k_4728	2019-03-25	4.8	7.4	7.4	4.46	0.31	0.308	0.432	-1.26		-2.94	0.122	0.134	0.444
	5o9g_3765	2017-06-19	4.8	4.92	4.95	4.48	0.39	0.425	0.372	-0.168		-0.44	-0.018	0.124	0.514
	5z1f_6875	2017-12-26	4.8	6.39	6.49	4.45	0.406	0.398	0.557	-0.251		-1.94	0.151	0.149	0.555
	5w9j_8785	2017-06-23	4.8	6.42	10.68	4.62	0.369	0.12	0.441	-0.701		-1.8	0.072	0.086	0.455
	6upk_20840	2019-10-17	4.9	7.17	7.2	5.56	0.213	0.222	0.293	-0.217		-1.61	0.08	0.055	0.268
	5m0q_4138	2016-10-05	4.91	7.29	7.4	5.85	0.296	0.302	0.25	-0.329		-1.44	-0.046	-0.071	0.225
	5yw9_6849	2017-11-29	5	6.84	6.89	6.63	0.357	0.459	0.502	-0.442		-0.21	0.145	0.146	0.503
	6pas_20282	2019-06-11	5.1	6.19	6.48	4.75	0.342	0.344	0.579	-0.703		-1.44	0.237	0.252	0.594
	6gyk_0090	2018-06-30	5.1	4.37	4.61	4.03	0.639	0.625	0.634	-0.263		-0.34	-0.005	-0.012	0.627
	6r7z_4748	2019-03-29	5.14	6.88	6.9	5.79	0.308	0.309	0.501	-0.179		-1.09	0.193	0.184	0.492
	6nc2_0433	2018-12-10	5.2	6.03	6.13	5.13	0.417	0.389	0.499	-0.119		-0.9	0.082	0.096	0.513
	5g5p_3440	2016-05-26	5.3	6.01	6.78	5.44	0.313	0.342	0.258	-0.654		-0.57	-0.055	0.105	0.418
	6sb0_10132	2019-07-18	5.5	6.75	8.09	7.43	0.348	0.228	0.391	-0.632		0.68	0.043	0.019	0.367
	5wua_6689	2016-12-16	5.6	6.72	6.89	4.5	0.585	0.589	0.621	-0.706		-2.22	0.036	-0.005	0.58
	6djr_7940	2018-05-26	5.8	6.8	7.12	3.18	0.398	0.46	0.213	-0.001		-3.62	-0.185	-0.184	0.214
	5ywa_6850	2017-11-29	6.1	7.26	7.43	6.76	0.368	0.473	0.524	-0.995		-0.5	0.156	0.177	0.545
	6rn2_4940	2019-05-07	6.2	6.36	6.36	6.1	0.438	0.563	0.592	-0.5		-0.26	0.154	0.104	0.542
	6b7y_7065	2017-10-05	6.5	8.7	8.92	9.15	0.331	0.345	0.43	-0.569		0.45	0.099	0.003	0.334
	6bf6_7090	2017-10-26	6.5	8.29	8.51	8.16	0.356	0.342	0.433	-0.425		-0.13	0.077	0.051	0.407
	6d3s_7794	2018-04-16	6.6	7.65	7.71	6.53	0.402	0.385	0.599	-0.285		-1.12	0.197	0.18	0.582
	6ahf_9625	2018-08-17	6.78	7.09	7.11	6.79	0.437	0.425	0.547	-0.385		-0.3	0.11
	6hqa_0251	2018-09-24	7.1	8.7	8.72	6.68	0.321	0.336	0.473	-0.607		-2.02	0.152	0.148	0.469
	6uby_20721	2019-09-13	7.5	8.31	8.39	8.16	0.413	0.397	0.464	-0.324		-0.15	0.051	0.033	0.446
	6nr8_0490	2019-01-23	7.8	8.51	8.7	7.99	0.416	0.402	0.517	-0.947		-0.52	0.101	0.088	0.504
	5fkv_3198	2015-10-19	8	8.78	9.84	7.98	0.427	0.358	0.503	-0.68		-0.8	0.076	-0.055	0.372
				4.59394	4.72125	4.05298	0.395346	0.40099	0.467865			-0.540962	0.0725192
												MEAN to 4.5 A
				Full map			Full map
				fsc-0.5 res est	fsc-0.5 res est	fsc-0.5 res est	Average FSC	Average FSC	Average FSC
				Original	fsc_5_hm	Density-modified	Original	avg_fsc_hm	Density modified			delta_fsc_denmod_full	delta_avg_fsc_denmod_minus_full
									MIN,MAX to 4.5 A			-3.62	0.68
									SD TO 4.5 A			0.696645	0.0798881
									Metric correlation 3.6-8 A			0.0415292
									Metric correlation 2-3.5 A			-0.417552
		ID		est_improvement	delta_5
		6drv_8908		-0.102	0.167
		5a1a_2984		-0.083	0.03
		6e0p_8949		-0.197	0.168
		6xyo_10650		-0.06	0.081
		6hma_0243		-0.187	0.184
		6ku9_0776		-0.006	0.105
		6nsj_0498		-0.002	0.092
		6ric_4888		-0.201	0.141
		6roh_4972		-0.156	0.111
		6rah_4775		-0.186	-0.001
		6rdb_4812		-0.164	0.111
		6rwm_10042		-0.227	0.129
		6qdw_4531		-0.156	0.133
		6k7l_9939		-0.001	-0.023
		6pqo_20449		-0.136	0.165
		6pij_20351		-0.238	0.136
		6nht_9373		-0.159	0.011
		6oo3_20143		-0.207	0.167
		6rer_4854		-0.227	0.13
		6p9x_20277		-0.128	0.108
		6rld_4919		-0.109	0.144
		5irx_8117		-0.051	0.129
		6nj9_9384		-0.22	-0.052
		6t9n_10418		-0.195	0.15
		6sdz_10150		-0.138	-0.003
		5t4d_8354		-0.151	0.145
		6bhu_7099		-0.421	-0.018
		6crv_7573		-0.138	0.134
		6bqr_7132		-0.083	-0.017
		6c1d_7329		-0.129	0.071
		5irz_8118		-0.048	0.133
		6crz_7577		-0.062	0.131
		6b3j_7039		-0.021	0.005
		6coy_7544		-0.169	0.156
		5oof_3839		-0.1	0.001
		5a63_3061		-0.276	0.011
		5is0_8119		-0.175	0.102
		3jam_3047		-0.242	0.128
		6adq_9610		-0.158	0.018
		5oxe_3857		-0.273	0.048
		6c6l_7348		-0.31	0.042
		5ooc_3836		-0.071	0.115
		5ooe_3838		-0.33	0.137
		5vn8_8717		-0.262	0.132
		5ood_3837		-0.282	-0.022
		5vn3_8713		-0.399	0
		5oik_3817		-0.206	-0.038
		6cnk_7536		-0.006	-0.035
		3j80_2764		-0.339	0.135
		5oyb_3860		-0.185	-0.026
		5m3f_4147		-0.257	-0.015
		6bbj_7075		-0.142	-0.177
		5ogw_3805		-0.29	-0.009
		6cs0_7578		-0.207	-0.024
		5it9_8124		-0.203	0.002
		6c1g_7330		-0.273	0.09
		6c1h_7331		-0.188	0.102
		6c23_7334		-0.326	0.125
		6crw_7574		-0.335	-0.045
		6crx_7575		-0.351	0.107
		5lmu_4080		-0.437	0.143
		6c0w_7326		-0.139	-0.03
		5m3m_4148		-0.268	0.011
		5xsy_6770		-0.197	0.14
		5odv_3785		-0.05	-0.002
		5i08_8069		-0.196	-0.006
		6bpq_7127		-0.327	0.153
		5onv_3835		-0.194	0.124
		5o4u_3746		-0.249	-0.004
		5k47_8200		-0.508	0
		5ywd_6853		-0.257	0.146
		6crq_7568		-0.279	0.106
		5ldw_4040		-0.29	0.142
		5v8l_8643		-0.234	0.1
		5lc5_4032		-0.34	0.118
		6cs2_7582		-0.421	0.124
		5ofo_3776		-0.317	-0.026
		6cs1_7579		-0.802	0.12
		6i7t_4428		-0.913	0.001
		6r5k_4728		-1.26	0.122
		5o9g_3765		-0.168	-0.018
		5z1f_6875		-0.251	0.151
		5w9j_8785		-0.701	0.072
		6upk_20840		-0.217	0.08
		5m0q_4138		-0.329	-0.046
		5yw9_6849		-0.442	0.145
		6pas_20282		-0.703	0.237
		6gyk_0090		-0.263	-0.005
		6r7z_4748		-0.179	0.193
		6nc2_0433		-0.119	0.082
		5g5p_3440		-0.654	-0.055
		6sb0_10132		-0.632	0.043
		5wua_6689		-0.706	0.036
		6djr_7940		-0.001	-0.185
		5ywa_6850		-0.995	0.156
		6rn2_4940		-0.5	0.154
		6b7y_7065		-0.569	0.099
		6bf6_7090		-0.425	0.077
		6d3s_7794		-0.285	0.197
		6ahf_9625		-0.385	0.11
		6hqa_0251		-0.607	0.152
		6uby_20721		-0.324	0.051
		6nr8_0490		-0.947	0.101
		5fkv_3198		-0.68	0.076

### Sheet: CC_mask
CC_mask with model B=0 and resolution=0.833*input resolution run_set_std36oo
Map-model correlation
ID	ccFULL	ccDENMOD		resolution	ccFULL	ccDENMOD	DENMOD_minus_FULL		resolution	DENMOD_minus_FULL
6drv_8908	0.725	0.7596		2.2	0.725	0.7596	0.0346		2.2	0.0346
5a1a_2984	0.6796	0.7181		2.2	0.6796	0.7181	0.0385		2.2	0.0385
6e0p_8949	0.6834	0.704		2.6	0.6834	0.704	0.0206		2.6	0.0206	0	0	0
6xyo_10650	0.7482	0.711		2.6	0.7482	0.711	-0.0372		2.6	-0.0372	20	20	0
6hma_0243	0.7445	0.7694		2.65	0.7445	0.7694	0.0249		2.65	0.0249
6ku9_0776	0.7042	0.7082		2.67	0.7042	0.7082	0.004		2.67	0.004
6nsj_0498	0.6178	0.6729		2.7	0.6178	0.6729	0.0551		2.7	0.0551
6ric_4888	0.7129	0.7291		2.8	0.7129	0.7291	0.0162		2.8	0.0162
6roh_4972	0.6878	0.6903		2.8	0.6878	0.6903	0.0025		2.8	0.0025
6rah_4775	0.7301	0.7144		2.8	0.7301	0.7144	-0.0157		2.8	-0.0157
6rdb_4812	0.6805	0.6805		2.8	0.6805	0.6805	0		2.8	0
6rwm_10042	0.6747	0.6804		2.81	0.6747	0.6804	0.0057		2.81	0.0057
6qdw_4531	0.7444	0.7444		2.83	0.7444	0.7444	0		2.83	0		FigS_4A_CC_mask.png
6k7l_9939	0.6775	0.6592		2.83	0.6775	0.6592	-0.0183		2.83	-0.0183
6pqo_20449	0.7102	0.7348		2.88	0.7102	0.7348	0.0246		2.88	0.0246
6pij_20351	0.6749	0.6752		2.9	0.6749	0.6752	0.0003		2.9	0.0003
6nht_9373	0.7141	0.7178		2.9	0.7141	0.7178	0.0037		2.9	0.0037
6oo3_20143	0.7508	0.767		2.9	0.7508	0.767	0.0162		2.9	0.0162
6rer_4854	0.67	0.6715		2.9	0.67	0.6715	0.0015		2.9	0.0015
6p9x_20277	0.7535	0.7507		2.91	0.7535	0.7507	-0.0028		2.91	-0.0028
6rld_4919	0.7054	0.7216		2.93	0.7054	0.7216	0.0162		2.93	0.0162
5irx_8117	0.6654	0.6775		2.95	0.6654	0.6775	0.0121		2.95	0.0121
6nj9_9384	0.7061	0.6903		2.96	0.7061	0.6903	-0.0158		2.96	-0.0158
6t9n_10418	0.7452	0.7534		2.96	0.7452	0.7534	0.0082		2.96	0.0082
6sdz_10150	0.7113	0.7299		2.97	0.7113	0.7299	0.0186		2.97	0.0186
5t4d_8354	0.7299	0.7399		3	0.7299	0.7399	0.01		3	0.01
6bhu_7099	0.6466	0.6649		3.14	0.6466	0.6649	0.0183		3.14	0.0183
6crv_7573	0.6534	0.6653		3.2	0.6534	0.6653	0.0119		3.2	0.0119
6bqr_7132	0.6058	0.5803		3.2	0.6058	0.5803	-0.0255		3.2	-0.0255
6c1d_7329	0.6856	0.631		3.2	0.6856	0.631	-0.0546		3.2	-0.0546
5irz_8118	0.7088	0.7225		3.28	0.7088	0.7225	0.0137		3.28	0.0137
6crz_7577	0.5863	0.6159		3.3	0.5863	0.6159	0.0296		3.3	0.0296
6b3j_7039	0.6264	0.6401		3.3	0.6264	0.6401	0.0137		3.3	0.0137
6coy_7544	0.762	0.7811		3.36	0.762	0.7811	0.0191		3.36	0.0191
5oof_3839	0.7146	0.7208		3.4	0.7146	0.7208	0.0062		3.4	0.0062
5a63_3061	0.7081	0.7112		3.4	0.7081	0.7112	0.0031		3.4	0.0031
5is0_8119	0.6644	0.6685		3.43	0.6644	0.6685	0.0041		3.43	0.0041
3jam_3047	0.6716	0.6793		3.46	0.6716	0.6793	0.0077		3.46	0.0077
6adq_9610	0.7018	0.7233		3.5	0.7018	0.7233	0.0215		3.5	0.0215
5oxe_3857	0.6632	0.6839		3.5	0.6632	0.6839	0.0207		3.5	0.0207
6c6l_7348	0.6459	0.65		3.5	0.6459	0.65	0.0041		3.5	0.0041
5ooc_3836	0.7166	0.7252		3.6	0.7166	0.7252	0.0086		3.6	0.0086
5ooe_3838	0.7132	0.7276		3.6	0.7132	0.7276	0.0144		3.6	0.0144
5vn8_8717	0.6721	0.6711		3.6	0.6721	0.6711	-0.001		3.6	-0.001
5ood_3837	0.682	0.6927		3.7	0.682	0.6927	0.0107		3.7	0.0107
5vn3_8713	0.6467	0.6452		3.7	0.6467	0.6452	-0.0015		3.7	-0.0015
5oik_3817	0.6443	0.6399		3.7	0.6443	0.6399	-0.0044		3.7	-0.0044
6cnk_7536	0.6171	0.5476		3.7	0.6171	0.5476	-0.0695		3.7	-0.0695
3j80_2764	0.6135	0.6295		3.75	0.6135	0.6295	0.016		3.75	0.016
5oyb_3860	0.6767	0.6749		3.75	0.6767	0.6749	-0.0018		3.75	-0.0018
5m3f_4147	0.6491	0.6355		3.8	0.6491	0.6355	-0.0136		3.8	-0.0136
6bbj_7075	0.7065	0.6419		3.8	0.7065	0.6419	-0.0646		3.8	-0.0646
5ogw_3805	0.6834	0.6871		3.8	0.6834	0.6871	0.0037		3.8	0.0037
6cs0_7578	0.4931	0.5025		3.8	0.4931	0.5025	0.0094		3.8	0.0094
5it9_8124	0.6379	0.6486		3.8	0.6379	0.6486	0.0107		3.8	0.0107
6c1g_7330	0.6302	0.5791		3.8	0.6302	0.5791	-0.0511		3.8	-0.0511
6c1h_7331	0.6358	0.629		3.9	0.6358	0.629	-0.0068		3.9	-0.0068
6c23_7334	0.6317	0.64		3.9	0.6317	0.64	0.0083		3.9	0.0083
6crx_7575	0.548	0.5609		3.9	0.548	0.5609	0.0129		3.9	0.0129
6crw_7574	0.5304	0.5282		3.9	0.5304	0.5282	-0.0022		3.9	-0.0022
5lmu_4080	0.6497	0.6661		4	0.6497	0.6661	0.0164		4	0.0164
6c0w_7326	0.629	0.6384		4	0.629	0.6384	0.0094		4	0.0094
5m3m_4148	0.6048	0.596		4	0.6048	0.596	-0.0088		4	-0.0088
5xsy_6770	0.6746	0.6951		4	0.6746	0.6951	0.0205		4	0.0205
5odv_3785	0.6366	0.6561		4	0.6366	0.6561	0.0195		4	0.0195
5i08_8069	0.671	0.6742		4.04	0.671	0.6742	0.0032		4.04	0.0032
5onv_3835	0.6847	0.7069		4.1	0.6847	0.7069	0.0222		4.1	0.0222
6bpq_7127	0.6449	0.6668		4.1	0.6449	0.6668	0.0219		4.1	0.0219
5k47_8200	0.6758	0.6902		4.2	0.6758	0.6902	0.0144		4.2	0.0144
5ywd_6853	0.6488	0.657		4.2	0.6488	0.657	0.0082		4.2	0.0082
6crq_7568	0.6822	0.6902		4.2	0.6822	0.6902	0.008		4.2	0.008
5o4u_3746	0.6504	0.6449		4.2	0.6504	0.6449	-0.0055		4.2	-0.0055
5ldw_4040	0.6589	0.6724		4.27	0.6589	0.6724	0.0135		4.27	0.0135
5v8l_8643	0.6527	0.6545		4.3	0.6527	0.6545	0.0018		4.3	0.0018
5lc5_4032	0.6669	0.6595		4.35	0.6669	0.6595	-0.0074		4.35	-0.0074
6cs2_7582	0.5522	0.571		4.4	0.5522	0.571	0.0188		4.4	0.0188
5ofo_3776	0.3724	0.3981		4.6	0.3724	0.3981	0.0257		4.6	0.0257
6cs1_7579	0.4898	0.5346		4.6	0.4898	0.5346	0.0448		4.6	0.0448
6i7t_4428	0.5024	0.5226		4.61	0.5024	0.5226	0.0202		4.61	0.0202
5w9j_8785	0.5346	0.5153		4.8	0.5346	0.5153	-0.0193		4.8	-0.0193
6r5k_4728	0.5034	0.4949		4.8	0.5034	0.4949	-0.0085		4.8	-0.0085
5o9g_3765	0.6071	0.6083		4.8	0.6071	0.6083	0.0012		4.8	0.0012
5z1f_6875	0.6204	0.6553		4.8	0.6204	0.6553	0.0349		4.8	0.0349
6upk_20840	0.5102	0.5232		4.9	0.5102	0.5232	0.013		4.9	0.013
5m0q_4138	0.4851	0.455		4.91	0.4851	0.455	-0.0301		4.91	-0.0301
5yw9_6849	0.5083	0.565		5	0.5083	0.565	0.0567		5	0.0567
6pas_20282	0.6686	0.6926		5.1	0.6686	0.6926	0.024		5.1	0.024
6gyk_0090	0.6879	0.6853		5.1	0.6879	0.6853	-0.0026		5.1	-0.0026
6r7z_4748	0.5425	0.6223		5.14	0.5425	0.6223	0.0798		5.14	0.0798
6nc2_0433	0.5623	0.5836		5.2	0.5623	0.5836	0.0213		5.2	0.0213
5g5p_3440	0.5093	0.448		5.3	0.5093	0.448	-0.0613		5.3	-0.0613
6sb0_10132	0.6423	0.452		5.5	0.6423	0.452	-0.1903		5.5	-0.1903
5wua_6689	0.6825	0.7036		5.6	0.6825	0.7036	0.0211		5.6	0.0211
6djr_7940	0.8029	0.2903		5.8	0.8029	0.2903	-0.5126		5.8	-0.5126
5ywa_6850	0.5901	0.5977		6.1	0.5901	0.5977	0.0076		6.1	0.0076
6rn2_4940	0.6886	0.6639		6.2	0.6886	0.6639	-0.0247		6.2	-0.0247
6b7y_7065	0.6153	0.5064		6.5	0.6153	0.5064	-0.1089		6.5	-0.1089
6bf6_7090	0.6512	0.5262		6.5	0.6512	0.5262	-0.125		6.5	-0.125
6d3s_7794	0.8087	0.806		6.6	0.8087	0.806	-0.0027		6.6	-0.0027
6ahf_9625	0.7181	0.7165		6.78	0.7181	0.7165	-0.0016		6.78	-0.0016
6hqa_0251	0.617	0.6115		7.1	0.617	0.6115	-0.0055		7.1	-0.0055
6uby_20721	0.6922	0.539		7.5	0.6922	0.539	-0.1532		7.5	-0.1532
6nr8_0490	0.7104	0.6489		7.8	0.7104	0.6489	-0.0615		7.8	-0.0615
5fkv_3198	0.7044	0.6344		8	0.7044	0.6344	-0.07		8	-0.07
AVG	0.653187	0.646687

### Sheet: EMRInger
EMRinger scores run_set_stdoo
ID	ccFULL	ccDENMOD		resolution	ccFULL	ccDENMOD	DENMOD_minus_FULL		resolution	DENMOD_minus_FULL
6drv_8908	6.08694	6.1682		2.2	6.08694	6.1682	0.081266		2.2	0.081266
5a1a_2984	4.26888	5.15406		2.2	4.26888	5.15406	0.885172		2.2	0.885172
6e0p_8949	4.13295	4.24921		2.6	4.13295	4.24921	0.116256		2.6	0.116256	0	0	0
6xyo_10650	6.08525	3.89451		2.6	6.08525	3.89451	-2.19074		2.6	-2.19074	20	20	0
6hma_0243	3.83197	4.15546		2.65	3.83197	4.15546	0.323492		2.65	0.323492
6ku9_0776	4.21871	3.89486		2.67	4.21871	3.89486	-0.323845		2.67	-0.323845
6nsj_0498	2.82282	2.07752		2.7	2.82282	2.07752	-0.745299		2.7	-0.745299
6ric_4888	4.115	3.57		2.8	4.115	3.57	-0.545004		2.8	-0.545004
6roh_4972	3.26308	2.51095		2.8	3.26308	2.51095	-0.752122		2.8	-0.752122
6rah_4775	2.89826	2.35073		2.8	2.89826	2.35073	-0.547538		2.8	-0.547538
6rdb_4812	3.09308	2.98469		2.8	3.09308	2.98469	-0.108393		2.8	-0.108393
6rwm_10042	3.47912	2.88618		2.81	3.47912	2.88618	-0.59294		2.81	-0.59294
6qdw_4531	3.66189	3.12862		2.83	3.66189	3.12862	-0.53327		2.83	-0.53327		FigS_4B_EMRinger.png
6k7l_9939	3.5147	2.54176		2.83	3.5147	2.54176	-0.972941		2.83	-0.972941
6pqo_20449	2.53551	1.51501		2.88	2.53551	1.51501	-1.0205		2.88	-1.0205
6pij_20351	3.23809	2.63109		2.9	3.23809	2.63109	-0.60701		2.9	-0.60701
6nht_9373	2.90037	2.76446		2.9	2.90037	2.76446	-0.135902		2.9	-0.135902
6oo3_20143	2.66174	3.01617		2.9	2.66174	3.01617	0.354429		2.9	0.354429
6rer_4854	2.77404	2.81038		2.9	2.77404	2.81038	0.036334		2.9	0.036334
6p9x_20277	3.88965	3.14943		2.91	3.88965	3.14943	-0.740221		2.91	-0.740221
6rld_4919	3.5988	3.31388		2.93	3.5988	3.31388	-0.284918		2.93	-0.284918
5irx_8117	2.0261	2.00236		2.95	2.0261	2.00236	-0.02374		2.95	-0.02374
6nj9_9384	3.20601	3.35869		2.96	3.20601	3.35869	0.15268		2.96	0.15268
6t9n_10418	4.66272	2.86455		2.96	4.66272	2.86455	-1.79817		2.96	-1.79817
6sdz_10150	3.48251	2.43385		2.97	3.48251	2.43385	-1.04865		2.97	-1.04865
5t4d_8354	3.6529	3.07506		3	3.6529	3.07506	-0.577835		3	-0.577835
6bhu_7099	1.321	1.59197		3.14	1.321	1.59197	0.270969		3.14	0.270969
6crv_7573	2.42772	2.25419		3.2	2.42772	2.25419	-0.173528		3.2	-0.173528
6bqr_7132	1.33884	1.47939		3.2	1.33884	1.47939	0.140547		3.2	0.140547
6c1d_7329	2.0907	1.81919		3.2	2.0907	1.81919	-0.271507		3.2	-0.271507
5irz_8118	3.26806	2.5001		3.28	3.26806	2.5001	-0.767961		3.28	-0.767961
6crz_7577	1.94646	1.75513		3.3	1.94646	1.75513	-0.191334		3.3	-0.191334
6b3j_7039	1.60874	1.63877		3.3	1.60874	1.63877	0.030026		3.3	0.030026
6coy_7544	2.51692	2.82757		3.36	2.51692	2.82757	0.310651		3.36	0.310651
5oof_3839	2.25799	1.73172		3.4	2.25799	1.73172	-0.526268		3.4	-0.526268
5a63_3061	2.19748	1.89151		3.4	2.19748	1.89151	-0.305967		3.4	-0.305967
5is0_8119	1.99013	1.64894		3.43	1.99013	1.64894	-0.34119		3.43	-0.34119
3jam_3047	1.73293	1.54547		3.46	1.73293	1.54547	-0.187456		3.46	-0.187456
6adq_9610	1.88855	2.04862		3.5	1.88855	2.04862	0.160065		3.5	0.160065
5oxe_3857	0.445839	0.187508		3.5	0.445839	0.187508	-0.258331		3.5	-0.258331
6c6l_7348	1.06686	1.40165		3.5	1.06686	1.40165	0.334792		3.5	0.334792
5ooc_3836	2.29823	2.34048		3.6	2.29823	2.34048	0.042242		3.6	0.042242
5ooe_3838	2.36016	2.56979		3.6	2.36016	2.56979	0.209628		3.6	0.209628
5vn8_8717	1.92564	2.24786		3.6	1.92564	2.24786	0.322224		3.6	0.322224
5ood_3837	1.90592	1.85801		3.7	1.90592	1.85801	-0.047908		3.7	-0.047908
5vn3_8713	2.0287	1.99512		3.7	2.0287	1.99512	-0.033581		3.7	-0.033581
5oik_3817	1.72778	1.95213		3.7	1.72778	1.95213	0.224351		3.7	0.224351
6cnk_7536	1.66809	1.76836		3.7	1.66809	1.76836	0.100274		3.7	0.100274
3j80_2764	1.22165	1.60038		3.75	1.22165	1.60038	0.378731		3.75	0.378731
5oyb_3860	1.5775	2.05347		3.75	1.5775	2.05347	0.475971		3.75	0.475971
5m3f_4147	2.0789	2.01031		3.8	2.0789	2.01031	-0.068588		3.8	-0.068588
6bbj_7075	1.80457	1.89713		3.8	1.80457	1.89713	0.092559		3.8	0.092559
5ogw_3805	2.12012	1.82872		3.8	2.12012	1.82872	-0.291405		3.8	-0.291405
6cs0_7578	0.763987	1.23527		3.8	0.763987	1.23527	0.471278		3.8	0.471278
5it9_8124	1.12551	1.72985		3.8	1.12551	1.72985	0.604337		3.8	0.604337
6c1g_7330	1.2678	1.52169		3.8	1.2678	1.52169	0.253887		3.8	0.253887
6c1h_7331	1.82935	1.97602		3.9	1.82935	1.97602	0.146673		3.9	0.146673
6c23_7334	2.16517	2.7351		3.9	2.16517	2.7351	0.569937		3.9	0.569937
6crw_7574	1.17443	1.48208		3.9	1.17443	1.48208	0.30765		3.9	0.30765
6crx_7575	1.38046	1.5068		3.9	1.38046	1.5068	0.12634		3.9	0.12634
5lmu_4080	1.03878	1.30348		4	1.03878	1.30348	0.264697		4	0.264697
6c0w_7326	1.56077	1.5352		4	1.56077	1.5352	-0.025567		4	-0.025567
5m3m_4148	1.40041	1.67359		4	1.40041	1.67359	0.273182		4	0.273182
5xsy_6770	1.66479	2.18681		4	1.66479	2.18681	0.522013		4	0.522013
5odv_3785	1.231	1.30845		4	1.231	1.30845	0.077459		4	0.077459
5i08_8069	1.81822	1.78496		4.04	1.81822	1.78496	-0.033256		4.04	-0.033256
6bpq_7127	2.03117	1.88657		4.1	2.03117	1.88657	-0.1446		4.1	-0.1446
5onv_3835	2.0934	2.03613		4.1	2.0934	2.03613	-0.057279		4.1	-0.057279
5o4u_3746	1.47141	0.969187		4.2	1.47141	0.969187	-0.50222		4.2	-0.50222
5k47_8200	0.89807	1.91629		4.2	0.89807	1.91629	1.01822		4.2	1.01822
5ywd_6853	0.732661	0.97057		4.2	0.732661	0.97057	0.237909		4.2	0.237909
6crq_7568	2.4063	2.01957		4.2	2.4063	2.01957	-0.386731		4.2	-0.386731
5ldw_4040	0.609915	1.17674		4.27	0.609915	1.17674	0.566822		4.27	0.566822
5v8l_8643	1.81134	1.47471		4.3	1.81134	1.47471	-0.336638		4.3	-0.336638
5lc5_4032	0.870022	0.84735		4.35	0.870022	0.84735	-0.022672		4.35	-0.022672
6cs2_7582	0.589924	0.99296		4.4	0.589924	0.99296	0.403036		4.4	0.403036
5ofo_3776	-0.283513	0.360109		4.6	-0.283513	0.360109	0.643622		4.6	0.643622
6cs1_7579	0.459826	0.79204		4.6	0.459826	0.79204	0.332214		4.6	0.332214
6i7t_4428	0.048297	0.685041		4.61	0.048297	0.685041	0.636744		4.61	0.636744
6r5k_4728	0.312583	0.625167		4.8	0.312583	0.625167	0.312584		4.8	0.312584
5o9g_3765	0.491455	0.393018		4.8	0.491455	0.393018	-0.098437		4.8	-0.098437
5z1f_6875	0.952833	2.02725		4.8	0.952833	2.02725	1.07442		4.8	1.07442
5w9j_8785	0.536864	0.253473		4.8	0.536864	0.253473	-0.283391		4.8	-0.283391
6upk_20840	-0.057775	0.495317		4.9	-0.057775	0.495317	0.553092		4.9	0.553092
5m0q_4138	0.053062	0.559353		4.91	0.053062	0.559353	0.506291		4.91	0.506291
5yw9_6849	0.25385	0.814649		5	0.25385	0.814649	0.560799		5	0.560799
6pas_20282				5.1	0	0	0		5.1	0
6gyk_0090	1.18981	1.28462		5.1	1.18981	1.28462	0.094808		5.1	0.094808
6r7z_4748	-0.677727	3.14945		5.14	-0.677727	3.14945	3.82718		5.14	3.82718
6nc2_0433	0.850481	0.877058		5.2	0.850481	0.877058	0.026577		5.2	0.026577
5g5p_3440	0.669695	0.330621		5.3	0.669695	0.330621	-0.339074		5.3	-0.339074
6sb0_10132				5.5	0	0	0		5.5	0
5wua_6689	1.26999	0.916417		5.6	1.26999	0.916417	-0.353571		5.6	-0.353571
6djr_7940				5.8	0	0	0		5.8	0
5ywa_6850	0.403605	0.507468		6.1	0.403605	0.507468	0.103863		6.1	0.103863
6rn2_4940	0.25641	1.14092		6.2	0.25641	1.14092	0.884511		6.2	0.884511
6b7y_7065	-0.163424	0.444807		6.5	-0.163424	0.444807	0.608231		6.5	0.608231
6bf6_7090	0.121453	0.098772		6.5	0.121453	0.098772	-0.022681		6.5	-0.022681
6d3s_7794				6.6	0	0	0		6.6	0
6ahf_9625	0.185803	-0.227023		6.78	0.185803	-0.227023	-0.412826		6.78	-0.412826
6hqa_0251				7.1	0	0	0		7.1	0
6uby_20721	0.22918	-0.144483		7.5	0.22918	-0.144483	-0.373663		7.5	-0.373663
6nr8_0490	0.158634	-0.080097		7.8	0.158634	-0.080097	-0.238731		7.8	-0.238731
5fkv_3198	0.311744	0.247351		8	0.311744	0.247351	-0.064393		8	-0.064393
AVG	1.86287	1.86632

### Sheet: RotamerOutliers
Rotamer outliers run_set_std36oo
ID	ccFULL	ccDENMOD		resolution	ccFULL	ccDENMOD	DENMOD_minus_FULL		resolution	DENMOD_minus_FULL
6drv_8908	5.25	5.51		2.2	5.25	5.51	0.26		2.2	0.26
5a1a_2984	8.24	6.18		2.2	8.24	6.18	-2.06		2.2	-2.06
6e0p_8949	8.37	9.64		2.6	8.37	9.64	1.27		2.6	1.27	0	0	0
6xyo_10650	9.07	10.37		2.6	9.07	10.37	1.3		2.6	1.3	30	30	0
6hma_0243	12.16	10.95		2.65	12.16	10.95	-1.21		2.65	-1.21
6ku9_0776	10.42	12.73		2.67	10.42	12.73	2.31		2.67	2.31
6nsj_0498	18.3	13.73		2.7	18.3	13.73	-4.57		2.7	-4.57
6ric_4888	9.91	10.89		2.8	9.91	10.89	0.98		2.8	0.98
6roh_4972	10.56	12.59		2.8	10.56	12.59	2.03		2.8	2.03
6rah_4775	8.89	8.8		2.8	8.89	8.8	-0.09		2.8	-0.09
6rdb_4812	9.05	10.29		2.8	9.05	10.29	1.24		2.8	1.24
6rwm_10042	10.7	14.02		2.81	10.7	14.02	3.32		2.81	3.32
6qdw_4531	11.06	10.51		2.83	11.06	10.51	-0.55		2.83	-0.55		FigS_4C_RotamerOutliers.png
6k7l_9939	9.82	9.82		2.83	9.82	9.82	0		2.83	0
6pqo_20449	10.65	10.31		2.88	10.65	10.31	-0.34		2.88	-0.34
6pij_20351	13.67	13.54		2.9	13.67	13.54	-0.13		2.9	-0.13
6nht_9373	16.96	19.2		2.9	16.96	19.2	2.24		2.9	2.24
6oo3_20143	8.41	7.76		2.9	8.41	7.76	-0.65		2.9	-0.65
6rer_4854	12.65	14.05		2.9	12.65	14.05	1.4		2.9	1.4
6p9x_20277	9.11	6.83		2.91	9.11	6.83	-2.28		2.91	-2.28
6rld_4919	20.93	18.6		2.93	20.93	18.6	-2.33		2.93	-2.33
5irx_8117	12.19	9.21		2.95	12.19	9.21	-2.98		2.95	-2.98
6nj9_9384	9.24	13.51		2.96	9.24	13.51	4.27		2.96	4.27
6t9n_10418	7.14	9.94		2.96	7.14	9.94	2.8		2.96	2.8
6sdz_10150	28.21	22.14		2.97	28.21	22.14	-6.07		2.97	-6.07
5t4d_8354	8.97	14.78		3	8.97	14.78	5.81		3	5.81
6bhu_7099	4.84	6.08		3.14	4.84	6.08	1.24		3.14	1.24
6crv_7573	14.37	15.64		3.2	14.37	15.64	1.27		3.2	1.27
6bqr_7132	13.02	9.46		3.2	13.02	9.46	-3.56		3.2	-3.56
6c1d_7329	13.63	13.9		3.2	13.63	13.9	0.27		3.2	0.27
5irz_8118	6.71	6.99		3.28	6.71	6.99	0.28		3.28	0.28
6crz_7577	8.02	9.82		3.3	8.02	9.82	1.8		3.3	1.8
6b3j_7039	7.72	12.46		3.3	7.72	12.46	4.74		3.3	4.74
6coy_7544	2.62	3.94		3.36	2.62	3.94	1.32		3.36	1.32
5oof_3839	23.32	17.25		3.4	23.32	17.25	-6.07		3.4	-6.07
5a63_3061	11.16	10.5		3.4	11.16	10.5	-0.66		3.4	-0.66
5is0_8119	8.61	6.55		3.43	8.61	6.55	-2.06		3.43	-2.06
3jam_3047	13.78	12.23		3.46	13.78	12.23	-1.55		3.46	-1.55
6adq_9610	8.32	8.46		3.5	8.32	8.46	0.14		3.5	0.14
5oxe_3857	20	18.01		3.5	20	18.01	-1.99		3.5	-1.99
6c6l_7348	11.05	10.63		3.5	11.05	10.63	-0.42		3.5	-0.42
5ooc_3836	0	0		3.6	0	0	0		3.6	0
5ooe_3838	0.33	0.33		3.6	0.33	0.33	0		3.6	0
5vn8_8717	0.29	0.72		3.6	0.29	0.72	0.43		3.6	0.43
5ood_3837	0.64	0		3.7	0.64	0	-0.64		3.7	-0.64
5vn3_8713	0	0		3.7	0	0	0		3.7	0
5oik_3817	0.05	0		3.7	0.05	0	-0.05		3.7	-0.05
6cnk_7536	0.24	0.12		3.7	0.24	0.12	-0.12		3.7	-0.12
3j80_2764	0.51	0.75		3.75	0.51	0.75	0.24		3.75	0.24
5oyb_3860	0.16	0.16		3.75	0.16	0.16	0		3.75	0
5m3f_4147	0.19	0.03		3.8	0.19	0.03	-0.16		3.8	-0.16
6bbj_7075	0	0.38		3.8	0	0.38	0.38		3.8	0.38
5ogw_3805	0.63	0.57		3.8	0.63	0.57	-0.06		3.8	-0.06
6cs0_7578	0.25	0.14		3.8	0.25	0.14	-0.11		3.8	-0.11
5it9_8124	0.73	0.49		3.8	0.73	0.49	-0.24		3.8	-0.24
6c1g_7330	0.46	0.46		3.8	0.46	0.46	0		3.8	0
6c1h_7331	0.23	0		3.9	0.23	0	-0.23		3.9	-0.23
6c23_7334	1.02	0.39		3.9	1.02	0.39	-0.63		3.9	-0.63
6crw_7574	0.36	0.14		3.9	0.36	0.14	-0.22		3.9	-0.22
6crx_7575	0.14	0.04		3.9	0.14	0.04	-0.1		3.9	-0.1
5lmu_4080	0.28	0.19		4	0.28	0.19	-0.09		4	-0.09
6c0w_7326	0	0		4	0	0	0		4	0
5m3m_4148	0.11	0.08		4	0.11	0.08	-0.03		4	-0.03
5xsy_6770	1.08	0.18		4	1.08	0.18	-0.9		4	-0.9
5odv_3785	0	0.12		4	0	0.12	0.12		4	0.12
5i08_8069	0.23	0.12		4.04	0.23	0.12	-0.11		4.04	-0.11
6bpq_7127	0	0.25		4.1	0	0.25	0.25		4.1	0.25
5onv_3835	0	0		4.1	0	0	0		4.1	0
5o4u_3746	1.19	1.79		4.2	1.19	1.79	0.6		4.2	0.6
5k47_8200	0	0		4.2	0	0	0		4.2	0
5ywd_6853	1.55	0.21		4.2	1.55	0.21	-1.34		4.2	-1.34
6crq_7568	0.29	0.14		4.2	0.29	0.14	-0.15		4.2	-0.15
5ldw_4040	0.14	0.42		4.27	0.14	0.42	0.28		4.27	0.28
5v8l_8643	0.35	0.04		4.3	0.35	0.04	-0.31		4.3	-0.31
5lc5_4032	0.58	0.45		4.35	0.58	0.45	-0.13		4.35	-0.13
6cs2_7582	0.2	0.44		4.4	0.2	0.44	0.24		4.4	0.24
5ofo_3776	1.15	0.34		4.6	1.15	0.34	-0.81		4.6	-0.81
6cs1_7579	0.22	0.14		4.6	0.22	0.14	-0.08		4.6	-0.08
6i7t_4428	0.86	0.26		4.61	0.86	0.26	-0.6		4.61	-0.6
6r5k_4728	1.14	0.87		4.8	1.14	0.87	-0.27		4.8	-0.27
5o9g_3765	0.36	0.43		4.8	0.36	0.43	0.07		4.8	0.07
5z1f_6875	0.27	0.53		4.8	0.27	0.53	0.26		4.8	0.26
5w9j_8785	0.16	0.66		4.8	0.16	0.66	0.5		4.8	0.5
6upk_20840	0.26	0.17		4.9	0.26	0.17	-0.09		4.9	-0.09
5m0q_4138	0.44	0.24		4.91	0.44	0.24	-0.2		4.91	-0.2
5yw9_6849	0.06	0.3		5	0.06	0.3	0.24		5	0.24
6pas_20282	0	0		5.1	0	0	0		5.1	0
6gyk_0090	0.88	2.94		5.1	0.88	2.94	2.06		5.1	2.06
6r7z_4748	0	0		5.14	0	0	0		5.14	0
6nc2_0433	0	0		5.2	0	0	0		5.2	0
5g5p_3440	1.76	0.14		5.3	1.76	0.14	-1.62		5.3	-1.62
6sb0_10132	0	0		5.5	0	0	0		5.5	0
5wua_6689	0.9	2.93		5.6	0.9	2.93	2.03		5.6	2.03
6djr_7940	0	0		5.8	0	0	0		5.8	0
5ywa_6850	0.07	0.3		6.1	0.07	0.3	0.23		6.1	0.23
6rn2_4940	0.26	1.8		6.2	0.26	1.8	1.54		6.2	1.54
6b7y_7065	0.6	0.84		6.5	0.6	0.84	0.24		6.5	0.24
6bf6_7090	0.24	0.18		6.5	0.24	0.18	-0.06		6.5	-0.06
6d3s_7794	0	0		6.6	0	0	0		6.6	0
6ahf_9625	0.64	1.75		6.78	0.64	1.75	1.11		6.78	1.11
6hqa_0251	0	0		7.1	0	0	0		7.1	0
6uby_20721	0.77	1.03		7.5	0.77	1.03	0.26		7.5	0.26
6nr8_0490	0.09	0.16		7.8	0.09	0.16	0.07		7.8	0.07
5fkv_3198	0.54	0.7		8	0.54	0.7	0.16		8	0.16
AVG	4.72115	4.74692

### Sheet: RamaFavored
Ramachandran favored run_set_std36oo
ID	ccFULL	ccDENMOD		resolution	ccFULL	ccDENMOD	DENMOD_minus_FULL		resolution	DENMOD_minus_FULL
6drv_8908	97.24	96.58		2.2	97.24	96.58	-0.66		2.2	-0.66
5a1a_2984	96.57	96.67		2.2	96.57	96.67	0.1		2.2	0.1
6e0p_8949	95.9	95.07		2.6	95.9	95.07	-0.83		2.6	-0.83	0	0	0
6xyo_10650	95.51	95.51		2.6	95.51	95.51	0		2.6	0	100	100	0
6hma_0243	93.07	93.3		2.65	93.07	93.3	0.23		2.65	0.23
6ku9_0776	94.99	94.78		2.67	94.99	94.78	-0.21		2.67	-0.21
6nsj_0498	95.51	95.69		2.7	95.51	95.69	0.18		2.7	0.18
6ric_4888	95.74	96.1		2.8	95.74	96.1	0.36		2.8	0.36
6roh_4972	96.32	96.25		2.8	96.32	96.25	-0.07		2.8	-0.07
6rah_4775	98.19	98.51		2.8	98.19	98.51	0.32		2.8	0.32
6rdb_4812	95.81	94.56		2.8	95.81	94.56	-1.25		2.8	-1.25
6rwm_10042	97.15	96.11		2.81	97.15	96.11	-1.04		2.81	-1.04
6qdw_4531	93.38	94.39		2.83	93.38	94.39	1.01		2.83	1.01		FigS_4D_RamachandranFavored.png
6k7l_9939	92.7	92.93		2.83	92.7	92.93	0.23		2.83	0.23
6pqo_20449	96.69	96.85		2.88	96.69	96.85	0.16		2.88	0.16
6pij_20351	83	83		2.9	83	83	0		2.9	0
6nht_9373	98.23	98.58		2.9	98.23	98.58	0.35		2.9	0.35
6oo3_20143	96.96	97.13		2.9	96.96	97.13	0.17		2.9	0.17
6rer_4854	95.38	94.26		2.9	95.38	94.26	-1.12		2.9	-1.12
6p9x_20277	96.68	97.49		2.91	96.68	97.49	0.81		2.91	0.81
6rld_4919	96.2	97.34		2.93	96.2	97.34	1.14		2.93	1.14
5irx_8117	90.78	90.43		2.95	90.78	90.43	-0.35		2.95	-0.35
6nj9_9384	96.34	94.86		2.96	96.34	94.86	-1.48		2.96	-1.48
6t9n_10418	97.9	97.27		2.96	97.9	97.27	-0.63		2.96	-0.63
6sdz_10150	96.59	95.45		2.97	96.59	95.45	-1.14		2.97	-1.14
5t4d_8354	96.28	96.66		3	96.28	96.66	0.38		3	0.38
6bhu_7099	98.33	97.67		3.14	98.33	97.67	-0.66		3.14	-0.66
6crv_7573	94.98	94.59		3.2	94.98	94.59	-0.39		3.2	-0.39
6bqr_7132	90.67	91.74		3.2	90.67	91.74	1.07		3.2	1.07
6c1d_7329	94.05	92.59		3.2	94.05	92.59	-1.46		3.2	-1.46
5irz_8118	92.79	93.62		3.28	92.79	93.62	0.83		3.28	0.83
6crz_7577	92.82	93.01		3.3	92.82	93.01	0.19		3.3	0.19
6b3j_7039	97.01	95.29		3.3	97.01	95.29	-1.72		3.3	-1.72
6coy_7544	98.48	98.48		3.36	98.48	98.48	0		3.36	0
5oof_3839	95.63	95.3		3.4	95.63	95.3	-0.33		3.4	-0.33
5a63_3061	93.31	92.49		3.4	93.31	92.49	-0.82		3.4	-0.82
5is0_8119	91.65	93.11		3.43	91.65	93.11	1.46		3.43	1.46
3jam_3047	87.92	88.26		3.46	87.92	88.26	0.34		3.46	0.34
6adq_9610	91.92	91.38		3.5	91.92	91.38	-0.54		3.5	-0.54
5oxe_3857	97.06	95.59		3.5	97.06	95.59	-1.47		3.5	-1.47
6c6l_7348	96.81	96.64		3.5	96.81	96.64	-0.17		3.5	-0.17
5ooc_3836	95.63	94.54		3.6	95.63	94.54	-1.09		3.6	-1.09
5ooe_3838	96.64	95.8		3.6	96.64	95.8	-0.84		3.6	-0.84
5vn8_8717	87.83	87.41		3.6	87.83	87.41	-0.42		3.6	-0.42
5ood_3837	95.9	94.81		3.7	95.9	94.81	-1.09		3.7	-1.09
5vn3_8713	88.95	90.04		3.7	88.95	90.04	1.09		3.7	1.09
5oik_3817	96.22	95.41		3.7	96.22	95.41	-0.81		3.7	-0.81
6cnk_7536	93.92	94.79		3.7	93.92	94.79	0.87		3.7	0.87
3j80_2764	86.31	84.31		3.75	86.31	84.31	-2		3.75	-2
5oyb_3860	94.14	94.35		3.75	94.14	94.35	0.21		3.75	0.21
5m3f_4147	94.89	95.64		3.8	94.89	95.64	0.75		3.8	0.75
6bbj_7075	95.83	96.5		3.8	95.83	96.5	0.67		3.8	0.67
5ogw_3805	97.07	96.74		3.8	97.07	96.74	-0.33		3.8	-0.33
6cs0_7578	89.03	90.71		3.8	89.03	90.71	1.68		3.8	1.68
5it9_8124	85.87	84.95		3.8	85.87	84.95	-0.92		3.8	-0.92
6c1g_7330	95.76	94.74		3.8	95.76	94.74	-1.02		3.8	-1.02
6c1h_7331	94.45	93.79		3.9	94.45	93.79	-0.66		3.9	-0.66
6c23_7334	82.42	84.59		3.9	82.42	84.59	2.17		3.9	2.17
6crw_7574	91.37	90.39		3.9	91.37	90.39	-0.98		3.9	-0.98
6crx_7575	91.08	92.63		3.9	91.08	92.63	1.55		3.9	1.55
5lmu_4080	89.7	90.94		4	89.7	90.94	1.24		4	1.24
6c0w_7326	94.81	95.69		4	94.81	95.69	0.88		4	0.88
5m3m_4148	94.37	94.61		4	94.37	94.61	0.24		4	0.24
5xsy_6770	91.2	90.12		4	91.2	90.12	-1.08		4	-1.08
5odv_3785	89.76	89.09		4	89.76	89.09	-0.67		4	-0.67
5i08_8069	89.7	88.75		4.04	89.7	88.75	-0.95		4.04	-0.95
6bpq_7127	94.11	93.09		4.1	94.11	93.09	-1.02		4.1	-1.02
5onv_3835	94.37	93.72		4.1	94.37	93.72	-0.65		4.1	-0.65
5o4u_3746	83.32	84.88		4.2	83.32	84.88	1.56		4.2	1.56
5k47_8200	95.83	95.36		4.2	95.83	95.36	-0.47		4.2	-0.47
5ywd_6853	92.36	94.02		4.2	92.36	94.02	1.66		4.2	1.66
6crq_7568	95.9	94.11		4.2	95.9	94.11	-1.79		4.2	-1.79
5ldw_4040	88.19	85.98		4.27	88.19	85.98	-2.21		4.27	-2.21
5v8l_8643	97.1	95.52		4.3	97.1	95.52	-1.58		4.3	-1.58
5lc5_4032	86.47	85.34		4.35	86.47	85.34	-1.13		4.35	-1.13
6cs2_7582	90.37	90.22		4.4	90.37	90.22	-0.15		4.4	-0.15
5ofo_3776	95.6	95.53		4.6	95.6	95.53	-0.07		4.6	-0.07
6cs1_7579	89.68	90.03		4.6	89.68	90.03	0.35		4.6	0.35
6i7t_4428	86.46	88.74		4.61	86.46	88.74	2.28		4.61	2.28
6r5k_4728	80.47	83.75		4.8	80.47	83.75	3.28		4.8	3.28
5o9g_3765	93.16	91.25		4.8	93.16	91.25	-1.91		4.8	-1.91
5z1f_6875	93.23	92.13		4.8	93.23	92.13	-1.1		4.8	-1.1
5w9j_8785	93.97	93.87		4.8	93.97	93.87	-0.1		4.8	-0.1
6upk_20840	91.45	90.44		4.9	91.45	90.44	-1.01		4.9	-1.01
5m0q_4138	94.49	93.69		4.91	94.49	93.69	-0.8		4.91	-0.8
5yw9_6849	94.79	95.71		5	94.79	95.71	0.92		5	0.92
6pas_20282	81.69	72.53		5.1	81.69	72.53	-9.16		5.1	-9.16
6gyk_0090	91.46	84.26		5.1	91.46	84.26	-7.2		5.1	-7.2
6r7z_4748	97.53	95.56		5.14	97.53	95.56	-1.97		5.14	-1.97
6nc2_0433	95.48	92.99		5.2	95.48	92.99	-2.49		5.2	-2.49
5g5p_3440	87.96	93.92		5.3	87.96	93.92	5.96		5.3	5.96
6sb0_10132	83.39	68.47		5.5	83.39	68.47	-14.92		5.5	-14.92
5wua_6689	90.55	84.24		5.6	90.55	84.24	-6.31		5.6	-6.31
6djr_7940	0	0		5.8	0	0	0		5.8	0
5ywa_6850	96.27	95.21		6.1	96.27	95.21	-1.06		6.1	-1.06
6rn2_4940	91.67	88.21		6.2	91.67	88.21	-3.46		6.2	-3.46
6b7y_7065	92.28	86.9		6.5	92.28	86.9	-5.38		6.5	-5.38
6bf6_7090	94.21	92.88		6.5	94.21	92.88	-1.33		6.5	-1.33
6d3s_7794	94.73	83.91		6.6	94.73	83.91	-10.82		6.6	-10.82
6ahf_9625	73	68.97		6.78	73	68.97	-4.03		6.78	-4.03
6hqa_0251	74.18	61.14		7.1	74.18	61.14	-13.04		7.1	-13.04
6uby_20721	96.17	96.43		7.5	96.17	96.43	0.26		7.5	0.26
6nr8_0490	93.21	93.85		7.8	93.21	93.85	0.64		7.8	0.64
5fkv_3198	94.04	92.91		8	94.04	92.91	-1.13		8	-1.13
AVG	91.8705	91.0253

### Sheet: Clashscore
Clash scores run_set_stdoo
ID	ccFULL	ccDENMOD		resolution	ccFULL	ccDENMOD	DENMOD_minus_FULL		resolution	DENMOD_minus_FULL
6drv_8908	7.53	8.62		2.2	7.53	8.62	1.09		2.2	1.09
5a1a_2984	11.88	12.05		2.2	11.88	12.05	0.17		2.2	0.17
6e0p_8949	7.01	7.99		2.6	7.01	7.99	0.98		2.6	0.98	0	0	0
6xyo_10650	4.54	12.36		2.6	4.54	12.36	7.82		2.6	7.82	200	200	0
6hma_0243	5.38	5.82		2.65	5.38	5.82	0.44		2.65	0.44
6ku9_0776	9.17	9.21		2.67	9.17	9.21	0.04		2.67	0.04
6nsj_0498	11.87	8.31		2.7	11.87	8.31	-3.56		2.7	-3.56
6ric_4888	14.58	18.69		2.8	14.58	18.69	4.11		2.8	4.11
6roh_4972	11.22	14.75		2.8	11.22	14.75	3.53		2.8	3.53
6rah_4775	9.43	10.35		2.8	9.43	10.35	0.92		2.8	0.92
6rdb_4812	13.83	16.75		2.8	13.83	16.75	2.92		2.8	2.92
6rwm_10042	8.36	8.14		2.81	8.36	8.14	-0.22		2.81	-0.22
6qdw_4531	10.73	11.57		2.83	10.73	11.57	0.84		2.83	0.84		FigS_4E_ClashScore.png
6k7l_9939	11.8	13.23		2.83	11.8	13.23	1.43		2.83	1.43
6pqo_20449	6.4	6.09		2.88	6.4	6.09	-0.31		2.88	-0.31
6pij_20351	16.77	16.79		2.9	16.77	16.79	0.02		2.9	0.02
6nht_9373	7.72	7.55		2.9	7.72	7.55	-0.17		2.9	-0.17
6oo3_20143	4.97	6.16		2.9	4.97	6.16	1.19		2.9	1.19
6rer_4854	15.38	20.17		2.9	15.38	20.17	4.79		2.9	4.79
6p9x_20277	8.83	9.7		2.91	8.83	9.7	0.87		2.91	0.87
6rld_4919	13.74	12.64		2.93	13.74	12.64	-1.1		2.93	-1.1
5irx_8117	10.51	10		2.95	10.51	10	-0.51		2.95	-0.51
6nj9_9384	6.99	8.53		2.96	6.99	8.53	1.54		2.96	1.54
6t9n_10418	7.89	13.24		2.96	7.89	13.24	5.35		2.96	5.35
6sdz_10150	37.96	23.72		2.97	37.96	23.72	-14.24		2.97	-14.24
5t4d_8354	9.81	12.27		3	9.81	12.27	2.46		3	2.46
6bhu_7099	7.75	10.05		3.14	7.75	10.05	2.3		3.14	2.3
6crv_7573	14.42	10.99		3.2	14.42	10.99	-3.43		3.2	-3.43
6bqr_7132	22.62	19.43		3.2	22.62	19.43	-3.19		3.2	-3.19
6c1d_7329	23.09	19.57		3.2	23.09	19.57	-3.52		3.2	-3.52
5irz_8118	14.33	11.41		3.28	14.33	11.41	-2.92		3.28	-2.92
6crz_7577	12.9	14.09		3.3	12.9	14.09	1.19		3.3	1.19
6b3j_7039	12.37	14.84		3.3	12.37	14.84	2.47		3.3	2.47
6coy_7544	6.33	10.25		3.36	6.33	10.25	3.92		3.36	3.92
5oof_3839	19.05	14.29		3.4	19.05	14.29	-4.76		3.4	-4.76
5a63_3061	19.89	20.87		3.4	19.89	20.87	0.98		3.4	0.98
5is0_8119	18.37	14.1		3.43	18.37	14.1	-4.27		3.43	-4.27
3jam_3047	16.51	15.46		3.46	16.51	15.46	-1.05		3.46	-1.05
6adq_9610	20.16	20.36		3.5	20.16	20.36	0.2		3.5	0.2
5oxe_3857	17.12	14.62		3.5	17.12	14.62	-2.5		3.5	-2.5
6c6l_7348	13.87	15.18		3.5	13.87	15.18	1.31		3.5	1.31
5ooc_3836	8.52	9.53		3.6	8.52	9.53	1.01		3.6	1.01
5ooe_3838	9.34	11.48		3.6	9.34	11.48	2.14		3.6	2.14
5vn8_8717	14.99	11.98		3.6	14.99	11.98	-3.01		3.6	-3.01
5ood_3837	11.37	10.99		3.7	11.37	10.99	-0.38		3.7	-0.38
5vn3_8713	13.68	11.99		3.7	13.68	11.99	-1.69		3.7	-1.69
5oik_3817	14.39	10.04		3.7	14.39	10.04	-4.35		3.7	-4.35
6cnk_7536	12.81	10.62		3.7	12.81	10.62	-2.19		3.7	-2.19
3j80_2764	28.54	24.49		3.75	28.54	24.49	-4.05		3.75	-4.05
5oyb_3860	12.01	7.13		3.75	12.01	7.13	-4.88		3.75	-4.88
5m3f_4147	10.57	8.99		3.8	10.57	8.99	-1.58		3.8	-1.58
6bbj_7075	13.82	11.65		3.8	13.82	11.65	-2.17		3.8	-2.17
5ogw_3805	20.28	12.5		3.8	20.28	12.5	-7.78		3.8	-7.78
6cs0_7578	24.94	16.97		3.8	24.94	16.97	-7.97		3.8	-7.97
5it9_8124	23.13	19.66		3.8	23.13	19.66	-3.47		3.8	-3.47
6c1g_7330	15.76	9.27		3.8	15.76	9.27	-6.49		3.8	-6.49
6c1h_7331	17.55	8.51		3.9	17.55	8.51	-9.04		3.9	-9.04
6c23_7334	25.94	22.06		3.9	25.94	22.06	-3.88		3.9	-3.88
6crw_7574	20.97	18.32		3.9	20.97	18.32	-2.65		3.9	-2.65
6crx_7575	17.2	12.66		3.9	17.2	12.66	-4.54		3.9	-4.54
5lmu_4080	30.58	20.14		4	30.58	20.14	-10.44		4	-10.44
6c0w_7326	11.22	8.09		4	11.22	8.09	-3.13		4	-3.13
5m3m_4148	14.26	11.31		4	14.26	11.31	-2.95		4	-2.95
5xsy_6770	13.26	11.19		4	13.26	11.19	-2.07		4	-2.07
5odv_3785	6.13	7.24		4	6.13	7.24	1.11		4	1.11
5i08_8069	15.33	10.75		4.04	15.33	10.75	-4.58		4.04	-4.58
6bpq_7127	9.73	9.8		4.1	9.73	9.8	0.07		4.1	0.07
5onv_3835	15.06	11.54		4.1	15.06	11.54	-3.52		4.1	-3.52
5o4u_3746	20.96	19.43		4.2	20.96	19.43	-1.53		4.2	-1.53
5k47_8200	8.53	5.88		4.2	8.53	5.88	-2.65		4.2	-2.65
5ywd_6853	24.2	13.62		4.2	24.2	13.62	-10.58		4.2	-10.58
6crq_7568	12.64	10.34		4.2	12.64	10.34	-2.3		4.2	-2.3
5ldw_4040	19.1	19.29		4.27	19.1	19.29	0.19		4.27	0.19
5v8l_8643	16.9	12.29		4.3	16.9	12.29	-4.61		4.3	-4.61
5lc5_4032	27.47	17.92		4.35	27.47	17.92	-9.55		4.35	-9.55
6cs2_7582	26.15	16.56		4.4	26.15	16.56	-9.59		4.4	-9.59
5ofo_3776	30.8	15.04		4.6	30.8	15.04	-15.76		4.6	-15.76
6cs1_7579	27.78	19.38		4.6	27.78	19.38	-8.4		4.6	-8.4
6i7t_4428	34.8	18.45		4.61	34.8	18.45	-16.35		4.61	-16.35
6r5k_4728	76.31	31.86		4.8	76.31	31.86	-44.45		4.8	-44.45
5o9g_3765	29.03	19.28		4.8	29.03	19.28	-9.75		4.8	-9.75
5z1f_6875	22.59	15.76		4.8	22.59	15.76	-6.83		4.8	-6.83
5w9j_8785	25.2	15.66		4.8	25.2	15.66	-9.54		4.8	-9.54
6upk_20840	51.28	41.2		4.9	51.28	41.2	-10.08		4.9	-10.08
5m0q_4138	45.94	26.99		4.91	45.94	26.99	-18.95		4.91	-18.95
5yw9_6849	18.1	11.71		5	18.1	11.71	-6.39		5	-6.39
6pas_20282	31.56	44.56		5.1	31.56	44.56	13		5.1	13
6gyk_0090	30.28	34.02		5.1	30.28	34.02	3.74		5.1	3.74
6r7z_4748	6.53	7.68		5.14	6.53	7.68	1.15		5.14	1.15
6nc2_0433	19.47	15.88		5.2	19.47	15.88	-3.59		5.2	-3.59
5g5p_3440	78.77	26.63		5.3	78.77	26.63	-52.14		5.3	-52.14
6sb0_10132	43.63	87		5.5	43.63	87	43.37		5.5	43.37
5wua_6689	16.74	25.56		5.6	16.74	25.56	8.82		5.6	8.82
6djr_7940	21.87	9.74		5.8	21.87	9.74	-12.13		5.8	-12.13
5ywa_6850	20.82	13.15		6.1	20.82	13.15	-7.67		6.1	-7.67
6rn2_4940	45.94	32.76		6.2	45.94	32.76	-13.18		6.2	-13.18
6b7y_7065	58.12	48.34		6.5	58.12	48.34	-9.78		6.5	-9.78
6bf6_7090	46.76	28.88		6.5	46.76	28.88	-17.88		6.5	-17.88
6d3s_7794	22.56	33.84		6.6	22.56	33.84	11.28		6.6	11.28
6ahf_9625	70.01	74.1		6.78	70.01	74.1	4.09		6.78	4.09
6hqa_0251	107.13	109.08		7.1	107.13	109.08	1.95		7.1	1.95
6uby_20721	31.56	24.95		7.5	31.56	24.95	-6.61		7.5	-6.61
6nr8_0490	35.34	22.78		7.8	35.34	22.78	-12.56		7.8	-12.56
5fkv_3198	28.73	37.27		8	28.73	37.27	8.54		8	8.54
AVG	21.039	18.0384

### Sheet: CC_residue_6coy
6coy run_set_stdoo
RESIDUE	CC_FULL	CC_DENMOD	RESIDUE	Original	Density-modified
116	0.5513	0.649	116
117	0.6459	0.7206	117
118	0.6189	0.7131	118
119	0.7248	0.7637	119
120	0.7715	0.8461	120	0.719867	0.791922
121	0.8162	0.8738	121	0.748322	0.817033
122	0.8105	0.8834	122	0.765922	0.831389
123	0.7606	0.8391	123	0.783111	0.843867
124	0.7791	0.8385	124	0.791311	0.854022
125	0.8074	0.875	125	0.798633	0.857167
126	0.8043	0.8498	126	0.797233	0.854956
127	0.7736	0.8254	127	0.798922	0.852811
128	0.7986	0.8551	128	0.802589	0.855144
129	0.8374	0.8744	129	0.808989	0.858744
130	0.8036	0.8539	130	0.812633	0.857267
131	0.8257	0.8641	131	0.806378	0.852111
132	0.7936	0.8601	132	0.800278	0.848856
133	0.8367	0.8709	133	0.793622	0.8436
134	0.8402	0.8617	134	0.788144	0.836889
135	0.748	0.8034	135	0.786856	0.835322
136	0.7187	0.7961	136	0.784	0.8349
137	0.7387	0.8078	137	0.781089	0.829389
138	0.7881	0.814	138	0.775633	0.825478	FigS_5_ResidueCC_6coy.png
139	0.792	0.8398	139	0.768889	0.824011
140	0.8	0.8603	140	0.763756	0.821278
141	0.7674	0.8105	141	0.766833	0.819756
142	0.7876	0.8357	142	0.769056	0.816922
143	0.7795	0.8485	143	0.757244	0.807489
144	0.7018	0.7788	144	0.750233	0.798378
145	0.7464	0.7824	145	0.734444	0.782133
146	0.7587	0.7823	146	0.723222	0.772256
147	0.6818	0.7291	147	0.715756	0.763133
148	0.7289	0.7578	148	0.705356	0.7512
149	0.6579	0.7141	149	0.705233	0.744144
150	0.6664	0.7216	150	0.697411	0.732422
151	0.7204	0.7536	151	0.691567	0.7239
152	0.6859	0.7411	152	0.688656	0.720433
153	0.7007	0.7153	153	0.690156	0.719478
154	0.676	0.6769	154	0.702911	0.725511
155	0.7061	0.7056	155	0.714489	0.728189
156	0.6556	0.6979	156	0.707033	0.723156
157	0.7424	0.7492	157	0.707622	0.723756
158	0.7727	0.7684	158	0.702667	0.730122
159	0.7706	0.7457	159	0.710122	0.7422
160	0.6533	0.7083	160	0.721022	0.757133
161	0.6912	0.7465	161	0.730367	0.765689
162	0.6561	0.7726	162	0.735267	0.774111
163	0.7431	0.7856	163	0.731311	0.777278
164	0.8042	0.84	164	0.734633	0.783856
165	0.7397	0.7749	165	0.750578	0.797778
166	0.7865	0.825	166	0.764333	0.808389
167	0.7371	0.7969	167	0.783822	0.817344
168	0.8005	0.8049	168	0.7915	0.823433
169	0.7968	0.8336	169	0.793911	0.823033
170	0.815	0.842	170	0.7942	0.824678
171	0.8315	0.8532	171	0.7971	0.827778
172	0.8122	0.8404	172	0.802889	0.833478
173	0.8259	0.8364	173	0.802689	0.836567
174	0.7423	0.7897	174	0.802356	0.830644
175	0.8126	0.8529	175	0.799589	0.827167
176	0.7892	0.8482	176	0.7874	0.814744
177	0.7987	0.8327	177	0.776522	0.806244
178	0.7938	0.7803	178	0.768167	0.794944
179	0.7901	0.8107	179	0.776733	0.7975
180	0.7218	0.7414	180	0.778933	0.794933
181	0.7143	0.7639	181	0.778156	0.791144
182	0.7507	0.7347	182	0.778244	0.792033
183	0.8194	0.8127	183	0.775278	0.7933
184	0.8324	0.8298	184	0.774389	0.794167
185	0.7822	0.8141	185	0.781467	0.805278
186	0.7995	0.8407	186	0.7952	0.818822
187	0.7671	0.7917	187	0.806011	0.836989
188	0.7821	0.8185	188	0.810267	0.8463
189	0.7855	0.8414	189	0.797467	0.846411
190	0.8379	0.8858	190	0.792811	0.846622
191	0.848	0.8982	191	0.790278	0.844756
192	0.8577	0.8965	192	0.787456	0.845
193	0.7172	0.8308	193	0.785422	0.844089
194	0.7403	0.816	194	0.7821	0.840478
195	0.7767	0.8239	195	0.766011	0.8203
196	0.7417	0.7939	196	0.754444	0.8034
197	0.7638	0.8103	197	0.736378	0.789022
198	0.7556	0.8089	198	0.739	0.788211
199	0.6931	0.7042	199	0.745044	0.789356
200	0.7439	0.7461	200	0.742767	0.783878
201	0.6951	0.7671	201	0.738844	0.775622
202	0.7408	0.8235	202	0.740244	0.772289
203	0.7947	0.8263	203	0.747156	0.777856
204	0.7562	0.7746	204	0.749878	0.787344
205	0.7064	0.7196	205	0.738178	0.7807
206	0.7764	0.7803	206	0.739267	0.774844
207	0.8178	0.859	207	0.739422	0.769144
208	0.7176	0.7896	208	0.733456	0.765456
209	0.6386	0.6863	209	0.725411	0.763067
210	0.7049	0.7144	210	0.723333	0.767378
211	0.7422	0.7722	211	0.722344	0.771122
212	0.741	0.7931	212	0.718356	0.766989
213	0.6838	0.7531	213	0.725367	0.771756
214	0.6877	0.7584	214	0.738567	0.788178
215	0.7675	0.814	215	0.748156	0.801711
216	0.7819	0.8218	216	0.750078	0.807211
217	0.7807	0.8325	217	0.753744	0.811167
218	0.7574	0.8341	218	0.767189	0.820733
219	0.7912	0.8362	219	0.776033	0.826633
220	0.7595	0.8217	220	0.774633	0.828933
221	0.774	0.8287	221	0.771378	0.83
222	0.8048	0.8392	222	0.773944	0.832767
223	0.7673	0.8115	223	0.779422	0.833256
224	0.7549	0.8347	224	0.775	0.833078
225	0.7526	0.8314	225	0.776644	0.832178
226	0.8038	0.8574	226	0.779633	0.827856
227	0.8067	0.8385	227	0.7798	0.826856
228	0.7514	0.8346	228	0.779356	0.826978
229	0.7743	0.8136	229	0.788544	0.830844
230	0.8009	0.7898	230	0.797222	0.833167
231	0.8063	0.8302	231	0.798944	0.831911
232	0.7633	0.8126	232	0.797789	0.832422
233	0.8376	0.8695	233	0.805067	0.835056
234	0.8307	0.8523	234	0.813789	0.8435
235	0.8193	0.8461	235	0.818622	0.851944
236	0.7963	0.8431	236	0.822111	0.853256
237	0.8169	0.8583	237	0.822933	0.856389
238	0.8528	0.8896	238	0.816044	0.850233
239	0.8444	0.8658	239	0.811633	0.846667
240	0.8377	0.842	240	0.806644	0.844156
241	0.7707	0.8408	241	0.800933	0.8396
242	0.7756	0.8141	242	0.791556	0.831467
243	0.791	0.8202	243	0.771033	0.815711
244	0.7744	0.8235	244	0.743222	0.794978
245	0.7449	0.8021	245	0.711844	0.769211
246	0.7325	0.7851	246	0.697278	0.745511
247	0.6681	0.7478	247	0.681844	0.722356
248	0.5941	0.6792	248	0.679933	0.7189
249	0.5553	0.6101	249	0.678922	0.711189
250	0.6396	0.6275	250	0.6776	0.707922
262	0.6367	0.6057	262	0.682522	0.712633
263	0.7738	0.7891	263	0.6935	0.720344
264	0.7653	0.7541	264	0.710044	0.734867
265	0.733	0.7727	265	0.736444	0.759111
266	0.7768	0.8275	266	0.750656	0.775311
267	0.7669	0.8172	267	0.756311	0.788289
268	0.743	0.8099	268	0.759322	0.793911
269	0.7929	0.8283	269	0.767089	0.807011
270	0.7675	0.7733	270	0.780333	0.8202
271	0.6876	0.7225	271	0.786822	0.828689
272	0.8009	0.8397	272	0.797511	0.838922
273	0.8352	0.872	273	0.803356	0.843711
274	0.8522	0.8914	274	0.802467	0.844978
275	0.8352	0.9039	275	0.790089	0.841844
276	0.8631	0.9093	276	0.799878	0.846044
277	0.7956	0.853	277	0.796044	0.848944
278	0.7849	0.8397	278	0.786922	0.846022
279	0.6561	0.7451	279	0.778856	0.838489
280	0.7757	0.7603	280	0.775611	0.836222
281	0.7664	0.8658	281	0.768278	0.829478
282	0.7531	0.8457	282	0.771356	0.830833
283	0.7796	0.8236	283	0.776678	0.831011
284	0.806	0.8835	284	0.7935	0.8416
285	0.7971	0.8486	285	0.796733	0.8527
286	0.8233	0.8652	286	0.803078	0.852011
287	0.8328	0.8413	287	0.800744	0.843344
288	0.8075	0.8404	288	0.804611	0.845022
289	0.8048	0.8602	289	0.799	0.838778
290	0.8235	0.8596	290	0.794156	0.834478
291	0.7321	0.7677	291	0.783589	0.824967
292	0.8144	0.8387	292	0.776111	0.819078
293	0.7555	0.8273	293	0.778644	0.820789
294	0.7535	0.8099	294	0.776878	0.816278
295	0.7282	0.7796	295	0.7762	0.815089
296	0.7655	0.7883	296	0.7767	0.8178
297	0.8303	0.8558	297	0.772589	0.819278
298	0.7889	0.8196	298	0.779244	0.8219
299	0.8174	0.8489	299	0.786278	0.827289
300	0.7366	0.7921	300	0.794567	0.834944
301	0.7774	0.852	301	0.806078	0.845744
302	0.8154	0.8509	302	0.805256	0.843011
303	0.8168	0.8584	303	0.807911	0.840322
304	0.8028	0.8485	304	0.814311	0.846844
305	0.8691	0.8855	305	0.827222	0.859578
306	0.8229	0.8312	306	0.831222	0.863433
307	0.8128	0.7954	307	0.831233	0.8652
308	0.875	0.9076	308	0.8315	0.868711
309	0.8528	0.9067	309	0.836433	0.875011
310	0.8134	0.8867	310	0.8278	0.870089
311	0.8155	0.8668	311	0.8264	0.873056
312	0.8192	0.89	312	0.822744	0.876467
313	0.8472	0.9052	313	0.815	0.868133
314	0.7914	0.8412	314	0.809133	0.857989
315	0.8103	0.8579	315	0.807756	0.852933
316	0.7799	0.8261	316	0.799789	0.838511
317	0.8053	0.8326	317	0.790167	0.822933
318	0.8	0.8154	318	0.771122	0.798578
319	0.801	0.8412	319	0.767933	0.785167
320	0.7438	0.737	320	0.756667	0.762544
321	0.7326	0.7498	321	0.738989	0.739944
322	0.6758	0.686	322	0.714467	0.711422
323	0.7627	0.7205	323	0.699511	0.696411
324	0.7089	0.6543	324	0.686644	0.683511
325	0.6208	0.6227	325	0.693011	0.694089
326	0.5846	0.5759	326	0.700456	0.703089
327	0.6654	0.6803	327	0.711656	0.723111
328	0.6852	0.7251	328	0.710722	0.735444
329	0.8011	0.8322	329	0.716944	0.750167
330	0.7996	0.8308	330	0.734633	0.769278
331	0.7766	0.8662	331	0.754256	0.797867
332	0.7543	0.8315	332	0.771622	0.811967
333	0.7649	0.7868	333	0.781322	0.823767
334	0.78	0.7947	334	0.777278	0.812256
335	0.7612	0.8332	335	0.760078	0.778011
336	0.8217	0.8072	336	0.745822	0.751444
337	0.7725	0.8313	337	0.743189	0.7453
338	0.7647	0.7286	338	0.750544	0.752156
339	0.6448	0.5226	339	0.756444	0.761033
340	0.6483	0.6271	340	0.748322	0.755533
341	0.7306	0.7762	341	0.746178	0.761178
342	0.8311	0.8485	342	0.7485	0.756133
343	0.8331	0.8746	343	0.745533	0.756778
344	0.6881	0.7837	344	0.760122	0.789567
345	0.8024	0.858	345	0.774844	0.808567
346	0.7934	0.7859	346	0.780311	0.813944
347	0.738	0.7344	347	0.776856	0.810611
348	0.7761	0.8177	348	0.770867	0.8049
349	0.7808	0.7981	349	0.7798	0.812056
350	0.7798	0.8246	350	0.7752	0.807744
351	0.8	0.8185	351	0.776189	0.815567
352	0.7792	0.8232	352	0.784378	0.829322
353	0.7685	0.8481	353	0.779689	0.825689
354	0.761	0.8192	354	0.780867	0.828644
355	0.8023	0.8563	355	0.789633	0.833844
356	0.8117	0.8582	356	0.794078	0.836933
357	0.7339	0.785	357	0.800833	0.8397
358	0.7914	0.8247	358	0.811778	0.844233
359	0.8587	0.8714	359	0.819178	0.848078
360	0.84	0.8463	360	0.822122	0.847678
361	0.84	0.8481	361	0.827256	0.848433
362	0.867	0.8889	362	0.840011	0.855489
363	0.8276	0.8538	363	0.838911	0.850711
364	0.8288	0.8527	364	0.8315	0.844011
365	0.8579	0.865	365	0.828222	0.844756
366	0.8487	0.8485	366	0.823911	0.844467
367	0.7815	0.7817	367	0.8158	0.836678
368	0.792	0.8111	368	0.815956	0.833056
369	0.8105	0.853	369	0.807522	0.825356
370	0.8012	0.8455	370	0.802344	0.824989
371	0.794	0.8188	371	0.797778	0.825322
372	0.829	0.8212	372	0.790489	0.818367
373	0.7529	0.7834	373	0.776589	0.801089
374	0.8113	0.8617	374	0.761278	0.780133
375	0.8076	0.8515	375	0.734056	0.745933
376	0.7159	0.7191	376	0.693511	0.708578
377	0.6669	0.6556	377	0.629756	0.657044
378	0.6727	0.6644	378	0.607211	0.631322
379	0.5562	0.5377	379	0.5739	0.5938
380	0.4291	0.4826	380	0.5365	0.554833
381	0.2552	0.3574	381	0.506144	0.523944
382	0.55	0.5519	382	0.502456	0.525933
383	0.5115	0.524	383	0.490333	0.521289
384	0.471	0.5008	384	0.495978	0.528511
385	0.4427	0.4411	385	0.515778	0.545444
386	0.6337	0.6735	386	0.554478	0.571578
387	0.5636	0.6226	387	0.573367	0.591222
388	0.607	0.6027	388	0.599122	0.620822
389	0.6073	0.635	389	0.633478	0.655089
390	0.6035	0.5926	390	0.669378	0.694656
391	0.72	0.7287	391	0.678833	0.707089
392	0.7433	0.7904	392	0.693511	0.722822
393	0.7802	0.8092	393	0.709367	0.738533
394	0.7658	0.7972	394	0.725267	0.752367
395	0.7188	0.7854	395	0.743478	0.775922
396	0.6957	0.7642	396	0.747767	0.785322
397	0.7497	0.7441	397	0.753478	0.7922
398	0.7504	0.7595	398	0.7622	0.8007
399	0.7674	0.8046	399	0.7736	0.808756
400	0.7586	0.8133	400	0.782867	0.815256
401	0.7947	0.8523	401	0.797744	0.827622
402	0.8587	0.8857	402	0.799711	0.831922
403	0.8684	0.8697	403	0.805522	0.840944
404	0.8022	0.8439	404	0.801611	0.842622
405	0.8296	0.8755	405	0.8051	0.844156
406	0.7674	0.7828	406	0.7967	0.829822
407	0.8027	0.8407	407	0.786767	0.819878
408	0.7322	0.8197	408	0.776022	0.813033
409	0.79	0.8271	409	0.775544	0.811278
410	0.7191	0.7233	410	0.768467	0.804756
411	0.7693	0.7962	411	0.768644	0.806356
412	0.7717	0.8081	412	0.764989	0.803289
413	0.7979	0.8281	413	0.770178	0.804289
414	0.7659	0.8168	414	0.773356	0.806822
415	0.769	0.7972	415	0.785256	0.823844
416	0.7698	0.8131	416	0.786967	0.829556
417	0.7789	0.8287	417	0.788378	0.826178
418	0.8186	0.8499	418	0.782778	0.8224
419	0.8262	0.8765	419	0.783322	0.825122
420	0.7847	0.8476	420	0.781422	0.827133
421	0.7844	0.7777	421	0.785711	0.835967
422	0.7475	0.7941	422	0.786878	0.838578
423	0.7708	0.8413	423	0.7875	0.841167
424	0.7519	0.8153	424	0.788356	0.838156
425	0.8084	0.8926	425	0.787944	0.8331
426	0.7894	0.8522	426	0.778533	0.834411
427	0.8242	0.8732	427	0.780222	0.835511
428	0.8339	0.8494	428	0.7853	0.834356
429	0.781	0.8021	429	0.794189	0.840678
430	0.6997	0.7895	430	0.789644	0.834044
431	0.7627	0.804	431	0.779844	0.822289
432	0.8165	0.8309	432	0.756222	0.798178
433	0.8319	0.8722	433	0.730222	0.772711
434	0.7675	0.8329	434	0.698689	0.737544
435	0.7012	0.7464	435	0.661233	0.689544
436	0.6116	0.6562	436	0.647867	0.669011
437	0.5999	0.6202	437	0.6268	0.6453
438	0.4972	0.4856	438	0.614867	0.629144
439	0.3626	0.3575	439	0.614356	0.6242
440	0.6424	0.6192	440	0.621667	0.632022
441	0.6269	0.6175	441	0.630778	0.640278
442	0.7245	0.7268	442	0.652911	0.665633
443	0.7629	0.7884	443	0.688622	0.707544
444	0.767	0.8168	444	0.741656	0.762344
445	0.6936	0.7305	445	0.761844	0.789756
446	0.7991	0.8484	446	0.777378	0.809156
447	0.8186	0.8628	447	0.779522	0.815444
448	0.8399	0.8507	448	0.777578	0.816789
449	0.8241	0.8659	449	0.772367	0.803744
450	0.7667	0.7921	450	0.7784	0.805022
451	0.7438	0.7834	451	0.766878	0.7893
452	0.7454	0.8005	452	0.762744	0.781044
453	0.7201	0.6994	453	0.7528	0.767811
454	0.7479	0.742	454	0.749133	0.759311
455	0.6954	0.7069	455	0.752933	0.761911
456	0.7814	0.7885	456	0.762633	0.772644
457	0.7504	0.7316	457	0.772278	0.779089
458	0.7911	0.7894	458	0.782722	0.796689
459	0.8009	0.8155	459	0.793811	0.811078
460	0.8311	0.88	460	0.808911	0.827644
461	0.8322	0.8585	461	0.812189	0.8346
462	0.8141	0.8578	462	0.816111	0.844856
463	0.8477	0.8715	463	0.816067	0.850033
464	0.8313	0.856	464	0.818356	0.852389
465	0.8109	0.8511	465	0.809756	0.8462
466	0.7857	0.8239	466	0.806956	0.845256
467	0.7907	0.836	467	0.806856	0.838167
468	0.8215	0.8367	468	0.795044	0.827078
469	0.7537	0.8243	469	0.791511	0.822967
470	0.807	0.85	470	0.787256	0.814878
471	0.8132	0.794	471	0.779556	0.803433
472	0.7414	0.7717	472	0.774567	0.799556
473	0.7995	0.819	473	0.773767	0.802644
474	0.7726	0.7783	474	0.779489	0.8056
475	0.7164	0.7209	475	0.773522	0.802367
476	0.7458	0.8011	476	0.767456	0.804833
477	0.8143	0.8645	477	0.767889	0.804367
478	0.8052	0.8509	478	0.769789	0.805811
479	0.7533	0.8209	479	0.768111	0.804244
480	0.7586	0.8162	480	0.7739	0.814311
481	0.7453	0.7675	481	0.771478	0.806
482	0.8166	0.832	482	0.772878	0.801267
483	0.7575	0.7642	483	0.774111	0.8009
484	0.7685	0.8115	484	0.778833	0.803089
485	0.724	0.7263	485	0.782967	0.805611
486	0.8269	0.8219	486	0.789144	0.8159
487	0.8163	0.8476	487	0.787956	0.820922
488	0.7958	0.8406	488	0.792678	0.831967
489	0.7958	0.8389	489	0.801	0.838622
490	0.8009	0.8601	490	0.810733	0.852511
491	0.8059	0.8772	491	0.807656	0.858289
492	0.8	0.8636	492	0.810333	0.862667
493	0.8434	0.8714	493	0.814167	0.867433
494	0.8116	0.8513	494	0.817022	0.8718
495	0.7992	0.8739	495	0.821089	0.872167
496	0.8404	0.887	496	0.822056	0.868633
497	0.8303	0.8835	497	0.819356	0.863344
498	0.8215	0.8782	498	0.814222	0.858389
499	0.8375	0.8634	499	0.812356	0.8592
500	0.8146	0.8454	500	0.802056	0.842933
501	0.7757	0.816	501	0.784589	0.8232
502	0.7972	0.8268	502	0.770556	0.807711
503	0.7948	0.8586	503	0.7615	0.790889
504	0.7065	0.7275	504	0.745033	0.774678
505	0.6832	0.7094	505	0.734122	0.765444
506	0.704	0.7441	506	0.718978	0.747422
507	0.74	0.7268	507	0.701322	0.729244
508	0.6893	0.7175	508	0.675578	0.704922
509	0.7164	0.7623	509	0.659011	0.696456
510	0.6394	0.6538	510	0.655044	0.692422
511	0.6383	0.6632	511	0.645511	0.675789
512	0.5631	0.6397	512	0.640133	0.671822
513	0.5574	0.6513	513	0.645722	0.679011
514	0.6475	0.6731	514	0.650644	0.683289
515	0.6182	0.5944	515	0.665744	0.700844
516	0.6916	0.6911	516	0.681111	0.722567
517	0.7396	0.7822	517	0.7147	0.7524
518	0.7607	0.8008	518	0.7452	0.776656
519	0.7753	0.8118	519	0.763767	0.795456
520	0.7766	0.8587	520	0.784011	0.824311
521	0.8654	0.9082	521	0.800689	0.845522
522	0.8319	0.8696	522	0.812089	0.8503
523	0.8146	0.8423	523	0.822822	0.857289
524	0.8004	0.8541	524	0.831167	0.864522
525	0.8417	0.882	525	0.838078	0.867456
526	0.8422	0.8252	526	0.835133	0.857644
527	0.8573	0.8637	527	0.833967	0.854678
528	0.8504	0.8769	528	0.837256	0.855711
529	0.8388	0.8851	529	0.839511	0.853756
530	0.8389	0.8199	530	0.839178	0.849833
531	0.8214	0.8429	531	0.838189	0.851622
532	0.8442	0.8516	532	0.839433	0.852222
533	0.8207	0.8365	533	0.841267	0.852267
534	0.8387	0.8467	534	0.842611	0.853556
535	0.8333	0.8413	535	0.838822	0.855011
536	0.8685	0.8691	536	0.829122	0.8515
537	0.8669	0.8773	537	0.827322	0.850911
538	0.8509	0.8967	538	0.829911	0.853878
539	0.8048	0.833	539	0.825978	0.854767
540	0.7341	0.8113	540	0.824011	0.856744
541	0.828	0.8463	541	0.816133	0.858111
542	0.844	0.8632	542	0.808922	0.853922
543	0.8033	0.8547	543	0.801111	0.8491
544	0.8156	0.8591	544	0.791978	0.8442
545	0.7976	0.8814	545	0.798	0.849778
546	0.802	0.8396	546	0.796467	0.850233
547	0.7806	0.8533	547	0.786756	0.848833
548	0.7226	0.7889	548	0.7843	0.845122
549	0.7883	0.8615	549	0.776689	0.836767
550	0.8142	0.8504	550	0.780344	0.836578
551	0.7566	0.8506	551	0.783711	0.842189
552	0.7812	0.8213	552	0.784944	0.843689
553	0.7471	0.7839	553	0.800156	0.8539
554	0.8305	0.8797	554	0.806322	0.854156
555	0.8323	0.8901	555	0.808744	0.855211
556	0.7917	0.8668	556	0.815933	0.855522
557	0.8595	0.8808	557	0.825378	0.862944
558	0.8438	0.8638	558	0.836411	0.871367
559	0.836	0.8599	559	0.837011	0.868378
560	0.8213	0.8534	560	0.836822	0.865067
561	0.8662	0.8881	561	0.841767	0.868433
562	0.8464	0.8597	562	0.838444	0.869656
563	0.8359	0.8528	563	0.835367	0.870811
564	0.8306	0.8603	564	0.830367	0.868611
565	0.8362	0.8971	565	0.832433	0.871056
566	0.8296	0.8918	566	0.829556	0.870156
567	0.8161	0.8742	567	0.8284	0.868822
568	0.791	0.8401	568	0.828933	0.867222
569	0.8399	0.8754	569	0.826322	0.862622
570	0.8403	0.88	570	0.824589	0.8533
571	0.836	0.8477	571	0.820656	0.851567
572	0.8407	0.8384	572	0.822778	0.849878
573	0.8071	0.8189	573	0.829244	0.852611
574	0.8206	0.8132	574	0.824256	0.845867
575	0.7942	0.8762	575	0.818122	0.838233
576	0.8352	0.859	576	0.814767	0.835611
577	0.8492	0.8647	577	0.81	0.835322
578	0.795	0.8147	578	0.805722	0.835256
579	0.7851	0.8113	579	0.790022	0.8231
580	0.8058	0.8241	580	0.783833	0.812022
581	0.7978	0.8358	581	0.773367	0.8061
582	0.7686	0.8183	582	0.7572	0.793333
583	0.6793	0.7038	583	0.751444	0.795
584	0.7385	0.7765	584	0.748733	0.796889
585	0.741	0.8057	585	0.735622	0.787444
586	0.7037	0.7498	586	0.727522	0.768922
587	0.7432	0.8297	587
588	0.7607	0.8283	588
589	0.6878	0.7391	589
590	0.7249	0.6691	590
591	0.6861	0.5583	591

### Sheet: DenmodCycles
Improvement in Average FSC by number of cycles and ID
																	avg 5-21
																	-0.05375
		1	2	3	4	5		5			Delta fsc 5
	ID	run_set_std36oo	run_set_std36o2cy	run_set_std36oo_3cy	run_set_std36oo_4cy	run_set_std36oo_5cy	Resolution	run_set_std36oo_5cy	ImprovementOver5cycles	ID	1	2	3	4	5	Resolution	DeltaFSC.5improvement5cyc
	5g5p_3440	-0.055	0.075	0.109	0.108	0.105	5.3	0.105	0.16	5g5p_3440	-0.57	0.51	-0.95	-0.82	-0.86	5.3	-0.29
	6bhu_7099	-0.018	-0.009	0.126	0.127	0.126	3.14	0.126	0.144	6bhu_7099	-0.36	-0.42	-0.42	-0.42	-0.43	3.14	-0.07
	5o9g_3765	-0.018	0.128	0.108	0.103	0.124	4.8	0.124	0.142	5o9g_3765	-0.44	-0.56	-0.51	-0.52	-0.57	4.8	-0.13
	6cs0_7578	-0.024	-0.044	0.115	0.11	0.109	3.8	0.109	0.133	6cs0_7578	-2.84	-2.89	-2.91	-2.91	-2.9	3.8	-0.06
	6crw_7574	-0.045	-0.058	-0.06	0.095	0.088	3.9	0.088	0.133	6crw_7574	-0.58	-0.58	-0.57	-0.59	-0.58	3.9	0
	5vn3_8713	0	0.125	0.129	0.131	0.132	3.7	0.132	0.132	5vn3_8713	-0.45	-0.44	-0.39	-0.5	-0.41	3.7	0.04
	6c0w_7326	-0.03	0.101	0.099	0.099	0.102	4	0.102	0.132	6c0w_7326	-0.36	-0.44	-0.43	-0.43	-0.46	4	-0.1
	5oyb_3860	-0.026	0.101	0.103	0.098	0.098	3.75	0.098	0.124	5oyb_3860	-0.29	-0.31	-0.31	-0.3	-0.3	3.75	-0.01
	6adq_9610	0.018	0.143	0.147	0.14	0.142	3.5	0.142	0.124	6adq_9610	-0.21	-0.25	-0.25	-0.22	-0.25	3.5	-0.04
	5i08_8069	-0.006	0.112	0.108	0.109	0.115	4.04	0.115	0.121	5i08_8069	-0.21	-0.23	-0.22	-0.23	-0.28	4.04	-0.07
	5m3f_4147	-0.015	0.098	0.107	0.11	0.104	3.8	0.104	0.119	5m3f_4147	-0.4	-0.4	-0.41	-0.41	-0.41	3.8	-0.01
	5oik_3817	-0.038	0.074	0.081	0.081	0.07	3.7	0.07	0.108	5oik_3817	-0.37	-0.39	-0.38	-0.32	-0.39	3.7	-0.02
	6i7t_4428	0.001	-0.013	-0.031	-0.031	0.109	4.61	0.109	0.108	6i7t_4428	-2.34	-2.37	-2.3	-2.29	-2.33	4.61	0.01
	5m3m_4148	0.011	-0.007	-0.038	-0.042	0.116	4	0.116	0.105	5m3m_4148	-0.36	-0.42	-0.36	-0.42	-0.46	4	-0.1
	6k7l_9939	-0.023	-0.036	0.036	0.071	0.061	2.83	0.061	0.084	6k7l_9939	-0.02	-0.03	-0.02	-0.03	-0.02	2.83	0
	5k47_8200	0	-0.006	-0.04	0.084	0.078	4.2	0.078	0.078	5k47_8200	-0.29	-0.32	-0.3	-0.31	-0.3	4.2	-0.01
	5lc5_4032	0.118	0.129	0.142	0.14	0.143	4.35	0.143	0.025	5lc5_4032	-0.36	-0.41	-0.48	-0.46	-0.46	4.35	-0.1
	5ywa_6850	0.156	0.178	0.166	0.165	0.177	6.1	0.177	0.021	5ywa_6850	-0.5	-0.65	-0.61	-0.61	-0.68	6.1	-0.18
	6crz_7577	0.131	0.141	0.153	0.157	0.15	3.3	0.15	0.019	6crz_7577	-0.36	-0.33	-0.41	-0.5	-0.48	3.3	-0.12
	6cs2_7582	0.124	0.134	0.123	0.135	0.142	4.4	0.142	0.018	6cs2_7582	-0.61	-0.62	-0.56	-0.71	-0.43	4.4	0.18
	5ooc_3836	0.115	0.131	0.131	0.129	0.132	3.6	0.132	0.017	5ooc_3836	-0.18	-0.24	-0.24	-0.24	-0.25	3.6	-0.07
	6c1d_7329	0.071	0.077	0.083	0.081	0.088	3.2	0.088	0.017	6c1d_7329	-0.36	-0.22	-0.35	-0.41	-0.41	3.2	-0.05
	6rer_4854	0.13	0.129	0.129	0.14	0.146	2.9	0.146	0.016	6rer_4854	-0.4	-0.51	-0.39	-0.41	-0.42	2.9	-0.02
	6t9n_10418	0.15	0.161	0.159	0.166	0.165	2.96	0.165	0.015	6t9n_10418	-0.29	-0.27	-0.3	-0.33	-0.32	2.96	-0.03
	5ywd_6853	0.146	0.165	0.149	0.15	0.161	4.2	0.161	0.015	5ywd_6853	-0.34	-0.36	-0.33	-0.34	-0.37	4.2	-0.03
	6pas_20282	0.237	0.243	0.224	0.259	0.252	5.1	0.252	0.015	6pas_20282	-1.44	-1.51	-1.42	-1.65	-1.59	5.1	-0.15
	6nc2_0433	0.082	0.109	0.112	0.113	0.096	5.2	0.096	0.014	6nc2_0433	-0.9	-1.02	-1.01	-1.03	-0.99	5.2	-0.09
	5w9j_8785	0.072	0.109	0.087	0.113	0.086	4.8	0.086	0.014	5w9j_8785	-1.8	-1.94	-1.91	-1.96	-1.92	4.8	-0.12
	6p9x_20277	0.108	0.114	0.122	0.117	0.121	2.91	0.121	0.013	6p9x_20277	-0.2	-0.2	-0.21	-0.21	-0.21	2.91	-0.01
	6rld_4919	0.144	0.151	0.159	0.162	0.156	2.93	0.156	0.012	6rld_4919	-0.39	-0.38	-0.3	-0.4	-0.38	2.93	0.01
	6coy_7544	0.156	0.161	0.161	0.162	0.168	3.36	0.168	0.012	6coy_7544	-0.24	-0.25	-0.25	-0.25	-0.27	3.36	-0.03
	6r5k_4728	0.122	0.126	0.11	0.158	0.134	4.8	0.134	0.012	6r5k_4728	-2.94	-3.05	-2.89	-2.98	-3.08	4.8	-0.14
	6crx_7575	0.107	0.114	0.111	0.109	0.119	3.9	0.119	0.012	6crx_7575	-0.54	-0.54	-0.53	-0.52	-0.57	3.9	-0.03
	5onv_3835	0.124	0.128	0.13	0.133	0.135	4.1	0.135	0.011	5onv_3835	-0.23	-0.25	-0.27	-0.33	-0.34	4.1	-0.11
	6oo3_20143	0.167	0.169	0.173	0.175	0.178	2.9	0.178	0.011	6oo3_20143	-0.23	-0.23	-0.23	-0.23	-0.23	2.9	0
	5irz_8118	0.133	0.148	0.154	0.154	0.144	3.28	0.144	0.011	5irz_8118	-0.2	-0.26	-0.26	-0.28	-0.24	3.28	-0.04
	6crq_7568	0.106	0.114	0.109	0.113	0.116	4.2	0.116	0.01	6crq_7568	-0.35	-0.36	-0.36	-0.37	-0.36	4.2	-0.01
	6rah_4775	-0.001	0.007	0.012	0.019	0.009	2.8	0.009	0.01	6rah_4775	-0.14	-0.15	-0.14	-0.16	-0.16	2.8	-0.02
	3j80_2764	0.135	0.136	0.128	0.149	0.145	3.75	0.145	0.01	3j80_2764	-0.59	-0.59	-0.53	-0.64	-0.63	3.75	-0.04
	6crv_7573	0.134	0.143	0.145	0.145	0.144	3.2	0.144	0.01	6crv_7573	-0.24	-0.23	-0.38	-0.39	-0.39	3.2	-0.15
	6nsj_0498	0.092	0.102	0.095	0.103	0.101	2.7	0.101	0.009	6nsj_0498	-0.41	-0.48	-0.48	-0.49	-0.5	2.7	-0.09
	5v8l_8643	0.1	0.109	0.11	0.108	0.109	4.3	0.109	0.009	5v8l_8643	-0.32	-0.38	-0.4	-0.39	-0.39	4.3	-0.07
	6pqo_20449	0.165	0.163	0.169	0.175	0.174	2.88	0.174	0.009	6pqo_20449	-0.25	-0.25	-0.25	-0.3	-0.3	2.88	-0.05
	5xsy_6770	0.14	0.134	0.152	0.151	0.149	4	0.149	0.009	5xsy_6770	-0.41	-0.41	-0.47	-0.46	-0.45	4	-0.04
	6ric_4888	0.141	0.14	0.131	0.14	0.149	2.8	0.149	0.008	6ric_4888	-0.2	-0.19	-0.16	-0.19	-0.21	2.8	-0.01
	5is0_8119	0.102	0.115	0.113	0.108	0.11	3.43	0.11	0.008	5is0_8119	-0.47	-0.37	-0.37	-0.36	-0.48	3.43	-0.01
	6roh_4972	0.111	0.125	0.12	0.12	0.119	2.8	0.119	0.008	6roh_4972	-0.24	-0.29	-0.28	-0.27	-0.25	2.8	-0.01
	6pij_20351	0.136	0.142	0.153	0.149	0.144	2.9	0.144	0.008	6pij_20351	-0.4	-0.4	-0.43	-0.42	-0.42	2.9	-0.02
	6rwm_10042	0.129	0.135	0.135	0.137	0.136	2.81	0.136	0.007	6rwm_10042	-0.42	-0.18	-0.14	-0.18	-0.18	2.81	0.24
	6cs1_7579	0.12	0.124	0.113	0.119	0.126	4.6	0.126	0.006	6cs1_7579	-2.71	-2.74	-2.71	-2.71	-2.74	4.6	-0.03
	5ooe_3838	0.137	0.138	0.139	0.141	0.142	3.6	0.142	0.005	5ooe_3838	-0.29	-0.29	-0.29	-0.3	-0.3	3.6	-0.01
	5lmu_4080	0.143	0.149	0.148	0.147	0.147	4	0.147	0.004	5lmu_4080	-0.51	-0.57	-0.57	-0.57	-0.57	4	-0.06
	5vn8_8717	0.132	0.128	0.135	0.134	0.136	3.6	0.136	0.004	5vn8_8717	-0.43	-0.4	-0.44	-0.42	-0.43	3.6	0
	5t4d_8354	0.145	0.152	0.148	0.152	0.149	3	0.149	0.004	5t4d_8354	-0.23	-0.21	-0.24	-0.21	-0.25	3	-0.02
	5ofo_3776	-0.026	-0.019	-0.02	-0.015	-0.022	4.6	-0.022	0.004	5ofo_3776	-0.96	-1.61	-1.13	-0.92	-0.91	4.6	0.05
	3jam_3047	0.128	0.133	0.135	0.134	0.131	3.46	0.131	0.003	3jam_3047	-0.33	-0.34	-0.35	-0.35	-0.34	3.46	-0.01
	5irx_8117	0.129	0.134	0.143	0.139	0.132	2.95	0.132	0.003	5irx_8117	-0.41	-0.23	-0.24	-0.25	-0.23	2.95	0.18
	6e0p_8949	0.168	0.172	0.164	0.17	0.169	2.6	0.169	0.001	6e0p_8949	-0.2	-0.27	-0.26	-0.24	-0.27	2.6	-0.07
	6djr_7940	-0.185	-0.183	-0.173	-0.186	-0.184	5.8	-0.184	0.001	6djr_7940	-3.62	-3.78	-3.87	-3.85	-3.7	5.8	-0.08
	5yw9_6849	0.145	0.148	0.149	0.141	0.146	5	0.146	0.001	5yw9_6849	-0.21	-0.22	-0.22	-0.21	-0.21	5	0
	5oof_3839	0.001	0.006	-0.004	0.003	0.001	3.4	0.001	0	5oof_3839	-0.19	-0.25	-0.21	-0.23	-0.25	3.4	-0.06
	5ogw_3805	-0.009	-0.011	-0.01	-0.009	-0.01	3.8	-0.01	-0.001	5ogw_3805	-0.21	-0.23	-0.24	-0.24	-0.24	3.8	-0.03
	6c6l_7348	0.042	0.047	0.044	0.178	0.04	3.5	0.04	-0.002	6c6l_7348	-0.36	-0.42	-0.43	-0.44	-0.42	3.5	-0.06
	5z1f_6875	0.151	0.143	0.153	0.145	0.149	4.8	0.149	-0.002	5z1f_6875	-1.94	-1.96	-2	-1.98	-2	4.8	-0.06
	6cnk_7536	-0.035	-0.032	-0.035	-0.035	-0.039	3.7	-0.039	-0.004	6cnk_7536	-0.07	-0.12	-0.17	-0.19	-0.2	3.7	-0.13
	5o4u_3746	-0.004	-0.011	-0.004	-0.01	-0.008	4.2	-0.008	-0.004	5o4u_3746	-0.08	-0.08	-0.09	-0.08	-0.09	4.2	-0.01
	6hqa_0251	0.152	0.147	0.149	0.155	0.148	7.1	0.148	-0.004	6hqa_0251	-2.02	-1.06	-1.07	-1.11	-1.03	7.1	0.99
	6c1h_7331	0.102	0.099	0.101	0.095	0.096	3.9	0.096	-0.006	6c1h_7331	-0.46	-0.4	-0.49	-0.48	-0.53	3.9	-0.07
	6gyk_0090	-0.005	-0.024	-0.048	-0.049	-0.012	5.1	-0.012	-0.007	6gyk_0090	-0.34	-0.39	-0.3	-0.32	-0.45	5.1	-0.11
	5ldw_4040	0.142	0.13	0.141	0.149	0.133	4.27	0.133	-0.009	5ldw_4040	-0.39	-0.35	-0.38	-0.39	-0.36	4.27	0.03
	6c23_7334	0.125	0.121	0.11	0.109	0.116	3.9	0.116	-0.009	6c23_7334	-0.48	-0.48	-0.37	-0.34	-0.45	3.9	0.03
	6r7z_4748	0.193	0.186	0.189	0.184	0.184	5.14	0.184	-0.009	6r7z_4748	-1.09	-0.64	-0.74	-0.68	-0.66	5.14	0.43
	5a63_3061	0.011	0.115	0.115	0.122	0.001	3.4	0.001	-0.01	5a63_3061	-0.28	-0.27	-0.28	-0.29	-0.27	3.4	0.01
	5odv_3785	-0.002	-0.004	-0.009	-0.012	-0.013	4	-0.013	-0.011	5odv_3785	-0.21	-0.18	-0.23	-0.19	-0.19	4	0.02
	6bpq_7127	0.153	0.142	0.14	0.141	0.142	4.1	0.142	-0.011	6bpq_7127	-0.34	-0.31	-0.34	-0.33	-0.31	4.1	0.03
	6nht_9373	0.011	0.009	0.001	0	-0.002	2.9	-0.002	-0.013	6nht_9373	-0.19	-0.24	-0.24	-0.22	-0.25	2.9	-0.06
	5ood_3837	-0.022	-0.024	-0.031	-0.035	-0.035	3.7	-0.035	-0.013	5ood_3837	-0.34	-0.35	-0.36	-0.35	-0.35	3.7	-0.01
	6nr8_0490	0.101	-0.048	0.096	0.085	0.088	7.8	0.088	-0.013	6nr8_0490	-0.52	-0.02	-0.46	-0.31	-0.34	7.8	0.18
	6c1g_7330	0.09	0.089	0.089	0.082	0.074	3.8	0.074	-0.016	6c1g_7330	-0.61	-0.59	-0.71	-0.66	-0.6	3.8	0.01
	6b3j_7039	0.005	0.005	-0.006	-0.01	-0.011	3.3	-0.011	-0.016	6b3j_7039	-0.31	-0.29	-0.4	-0.48	-0.47	3.3	-0.16
	6d3s_7794	0.197	0.203	0.183	0.146	0.18	6.6	0.18	-0.017	6d3s_7794	-1.12	-1.54	-1.47	-1.09	-1.53	6.6	-0.41
	6uby_20721	0.051	0.035	0.037	0.029	0.033	7.5	0.033	-0.018	6uby_20721	-0.15	0.02	-0.03	0.04	0.02	7.5	0.17
	6bqr_7132	-0.017	-0.019	-0.022	-0.036	-0.036	3.2	-0.036	-0.019	6bqr_7132	-0.28	-0.23	-0.33	0.01	-0.28	3.2	0
	5a1a_2984	0.03	0.052	0.037	0.02	0.011	2.2	0.011	-0.019	5a1a_2984	-0.18	-0.1	-0.09	-0.1	-0.1	2.2	0.08
	6bbj_7075	-0.177	-0.189	-0.19	-0.193	-0.2	3.8	-0.2	-0.023	6bbj_7075	0.03	-0.06	-0.08	-0.07	-0.04	3.8	-0.07
	6sb0_10132	0.043	0.022	0.014	0.018	0.019	5.5	0.019	-0.024	6sb0_10132	0.68	1.15	1.18	1.16	1.16	5.5	0.48
	5m0q_4138	-0.046	-0.07	-0.075	-0.079	-0.071	4.91	-0.071	-0.025	5m0q_4138	-1.44	-0.44	0.16	0.24	-0.54	4.91	0.9
	6upk_20840	0.08	0.063	0.058	0.056	0.055	4.9	0.055	-0.025	6upk_20840	-1.61	-1.81	-1.79	-1.79	-1.82	4.9	-0.21
	6bf6_7090	0.077	0.083	0.064	0.067	0.051	6.5	0.051	-0.026	6bf6_7090	-0.13	-0.07	0.45	0.43	0.45	6.5	0.58
	5it9_8124	0.002	-0.019	-0.022	-0.023	-0.025	3.8	-0.025	-0.027	5it9_8124	-0.3	-0.29	-0.29	-0.29	-0.31	3.8	-0.01
	6nj9_9384	-0.052	-0.086	-0.093	-0.08	-0.089	2.96	-0.089	-0.037	6nj9_9384	0.13	0.14	0.14	0.13	0.12	2.96	-0.01
	6sdz_10150	-0.003	0.003	-0.143	-0.041	-0.042	2.97	-0.042	-0.039	6sdz_10150	0.07	0.03	0.35	0.08	0.1	2.97	0.03
	5wua_6689	0.036	0.007	0.035	0.004	-0.005	5.6	-0.005	-0.041	5wua_6689	-2.22	-1.75	-1.82	-1.75	-0.3	5.6	1.92
	6rn2_4940	0.154	0.115	0.133	0.119	0.104	6.2	0.104	-0.05	6rn2_4940	-0.26	0.01	-0.07	-0.03	0.43	6.2	0.69
	6xyo_10650	0.081	-0.063	-0.112	0.019	0.021	2.6	0.021	-0.06	6xyo_10650	-0.23	-0.1	0.06	0.09	0.13	2.6	0.36
	6b7y_7065	0.099	0.049	0.049	0.042	0.003	6.5	0.003	-0.096	6b7y_7065	0.45	0.87	0.95	0.92	0.95	6.5	0.5
	5fkv_3198	0.076	-0.053	0.084	-0.057	-0.055	8	-0.055	-0.131	5fkv_3198	-0.8	-0.43	-0.58	-0.24	-0.33	8	0.47
		0.0689072	0.0769072	0.0798763	0.0855979	0.085		0.085
